# Multi-omics analysis of aggregative multicellularity

**DOI:** 10.1101/2024.03.19.585704

**Authors:** Bart Edelbroek, Jakub Orzechowski Westholm, Jonas Bergquist, Fredrik Söderbom

**Affiliations:** Department of Cell and Molecular Biology, BMC, Uppsala University, SE-751 24, Uppsala, Sweden; Department of Biochemistry and Biophysics, National Bioinformatics Infrastructure Sweden, Science for Life Laboratory, Stockholm University, Stockholm, Sweden; Department of Chemistry-BMC, Analytical Chemistry and Neurochemistry, Uppsala University, Uppsala, Sweden

**Author notes:** corresponding author(s): Bart Edelbroek, Fredrik Söderbom.

**Keywords:** Proteomics, Transcriptomics, gene regulation, *Dictyostelium discoideum*, multicellular development, aggregative multicellularity, Amoebozoa, social amoeba

## Abstract

The extent to which mRNA and protein levels or their regulation correlate remains obscure, especially during development. In particular, this is true for organisms that exhibit aggregative multicellularity, such as the social amoeba *Dictyostelium discoideum*. The transcriptome of *D. discoideum* has been thoroughly studied during multicellular development, however the proteome and the correlation to the transcriptome during transition from uni- to multicellular life have not been analyzed in detail. Here, we present the first paired transcriptomics and proteomics developmental time series during aggregative multicellularity. The dataset reveals that mRNA and protein levels correlate highly during growth, but decrease when multicellular development is initiated. This accentuates that transcripts alone cannot accurately describe gene expression. This dataset can therefore be an important resource to study gene expression during aggregative multicellular development, in particular in *D. discoideum*.

## Supplemental Tables for "Multi-omics analysis of aggregative multicellularity" (part 1 of 3)

### Sheet: Table S1
Table S1: Numbers of quantified transcripts and proteins, in the seperate and combined analysis. All annotated protein coding genes represent all genes which feature a Uniprot protein identifier, accessed from dictybase.com. The expressed transcripts are those which feature more than one read in any of the replicates, the quantified proteins are those that could be quantified in all replicates, after imputation. Differentially expressed transcripts are defined with DEseq2 likelihood ratio tests, and differentially expressed proteins with limma F-test, with adjusted p-values smalller than 0.01. For transcripts and proteins, genes are included for which both the transcript and protein was differentially expressed in their respective analyses.
	transcripts	proteins	transcripts and proteins
all annotated protein coding genes	11866	11866	11866
expressed transcripts / quantified proteins	10714	3663	3604
% expressed transcripts / quantified proteins of all protein coding genes	0.903	0.309	0.304
differentially expressed	8310	672	589
% differentially expressed of expressed transcripts / quantified proteins	0.776	0.183	0.163

### Sheet: Table S2
Table S2: Transcriptomics: differential expression and quantification. Log2 fold changes (logFC) are relative to the 0h time point and shown with adjusted p-value. The logFC calculations are based on all replicates (a-d), with their individual quantification shown on the right. For each replicate, the read quantifications were divided by the total number of reads. All gene quantifications for each replicate (i.e. each column) therefore sum to 1. Synonyms are alternative gene names, if available.
GENE ID	Gene Name	Synonyms	Gene Products	UniProt ID	logFC 2h	logFC 4h	logFC 6h	logFC 8h	logFC 10h	adj. p-val	norm_quant 0h a	norm_quant 0h b	norm_quant 0h c	norm_quant 0h d	norm_quant 2h a	norm_quant 2h b	norm_quant 2h c	norm_quant 2h d	norm_quant 4h a	norm_quant 4h b	norm_quant 4h c	norm_quant 4h d	norm_quant 6h a	norm_quant 6h b	norm_quant 6h c	norm_quant 6h d	norm_quant 8h a	norm_quant 8h b	norm_quant 8h c	norm_quant 8h d	norm_quant 10h a	norm_quant 10h b	norm_quant 10h c	norm_quant 10h d
DDB_G0290153	DDB_G0290153	NA	major facilitator superfamily protein	Q54GH6	-0.90535	-1.17373	-0.0339717	6.1794	7.99689	4.73141e-288	2.39999e-06	2.04141e-06	2.53513e-06	2.57476e-06	1.13687e-06	8.38315e-07	8.52389e-07	1.05092e-06	9.23519e-07	1.12878e-06	1.14651e-06	1.11209e-06	1.74466e-06	1.83737e-06	2.37379e-06	4.01592e-06	0.00015314	9.39622e-05	6.26608e-05	0.00011653	0.000369878	0.000382654	0.000418182	0.000445958
DDB_G0273017	DDB_G0273017	NA	isocitrate lyase	Q558S7	-0.519181	-0.37566	1.21644	4.88037	6.56702	1.96106e-268	1.16487e-05	1.29287e-05	1.72291e-05	1.74195e-05	7.68358e-06	9.39028e-06	5.87982e-06	5.4935e-06	8.83355e-06	1.19309e-05	1.15005e-05	7.52503e-06	2.02441e-05	3.9726e-05	4.24953e-05	4.53954e-05	0.000410834	0.000261839	0.000183579	0.000408185	0.000997715	0.00114745	0.00121245	0.00103507
DDB_G0267564	DDB_G0267564	NA	NA	Q55GQ3	6.57441	1.96918	0.557826	-0.384857	-1.02463	1.3345e-252	2.58907e-06	2.04141e-06	1.98171e-06	2.40671e-06	0.000183547	8.78505e-05	0.000124264	9.45679e-05	5.17206e-06	6.79342e-06	8.84763e-06	7.14929e-06	3.17046e-06	4.00944e-06	2.9522e-06	3.18453e-06	1.68021e-06	9.95144e-07	1.14582e-06	1.26352e-06	7.73752e-07	1.4309e-06	1.13733e-06	7.78778e-07
DDB_G0288711	tgrM1	NA	IPT/TIG domain-containing protein, immunoglobulin E-set domain-containing protein	Q54IJ6	0.495936	1.07058	3.08936	9.66444	10.98	1.77303e-232	2.77795e-06	3.18455e-06	3.67075e-06	3.51326e-06	3.22227e-06	4.3007e-06	2.79014e-06	2.70159e-06	7.0451e-06	5.46674e-06	4.62497e-06	7.14929e-06	2.57688e-05	8.73045e-06	2.09872e-05	5.5599e-05	0.00207322	0.00190244	0.000949705	0.00210127	0.0047393	0.00336876	0.00457724	0.00580019
DDB_G0281173	DDB_G0281173	NA	NA	Q54UB3	0.473537	1.43206	2.89919	13.4687	15.1643	6.06183e-231	3.25502e-07	2.0645e-07	4.00686e-07	3.37647e-07	2.05207e-07	3.66981e-07	3.1108e-07	1.07515e-07	3.61616e-07	3.91629e-07	4.57927e-07	4.74607e-07	5.49935e-07	5.07476e-07	8.99033e-07	1.04842e-06	0.000408154	0.00013347	0.000300666	0.000349826	0.00140646	0.000461076	0.00100867	0.00108357
DDB_G0289883	cupG	NA	calcium up-regulated protein, ricin B lectin domain-containing protein	Q7Z1Z9	4.62959	-0.778313	-1.54867	-2.065	0.255969	2.18039e-228	2.32111e-05	1.76344e-05	2.44822e-05	2.88492e-05	0.000518136	0.000379542	0.000325332	0.00036582	1.06775e-05	1.83092e-05	9.77218e-06	9.40337e-06	7.20533e-06	8.52972e-06	9.37016e-06	8.54682e-06	3.61836e-06	6.55292e-06	2.4468e-06	4.50913e-06	1.67389e-05	2.92405e-05	2.02922e-05	2.53344e-05
DDB_G0293802	DDB_G0293802	NA	transmembrane protein	Q54BA1	0.260267	0.0172017	2.40443	8.35072	8.84726	2.5381e-215	4.88704e-06	5.08229e-06	5.69439e-06	5.11736e-06	4.57498e-06	4.24532e-06	4.64443e-06	3.64922e-06	4.13699e-06	5.13495e-06	4.98716e-06	4.46413e-06	2.33739e-05	1.20418e-05	1.7211e-05	6.33207e-05	0.00163162	0.000865288	0.000877733	0.00127484	0.00134143	0.00256576	0.00182238	0.00167644
DDB_G0293182	expl8	NA	expansin-like protein	Q54C80	0.6824	1.21786	4.71247	10.5934	10.4372	1.03188e-211	1.21774e-06	1.52051e-06	1.45858e-06	1.49346e-06	1.45027e-06	1.57756e-06	1.69701e-06	1.25195e-06	1.86439e-06	2.39198e-06	2.89266e-06	3.49622e-06	2.30745e-05	1.44998e-05	2.21344e-05	6.13351e-05	0.00194948	0.000656214	0.000880899	0.00119029	0.000798663	0.00179053	0.00107386	0.00111496
DDB_G0276761	cotB	SP70, 2H3, 2B1	spore coat protein SP70	P15269	0.564826	1.41626	3.56506	8.92363	12.2548	1.22647e-210	1.48736e-06	2.28701e-06	1.56375e-06	1.73164e-06	1.45027e-06	2.27565e-06	2.02538e-06	1.40239e-06	2.45544e-06	6.54472e-06	4.70547e-06	2.41847e-06	2.04074e-05	1.95154e-05	1.40559e-05	2.07952e-05	0.000961881	0.000329899	0.00025864	0.000439424	0.00615914	0.00277353	0.0056052	0.00646995
DDB_G0293286	psiR	NA	putative extracellular matrix protein, PA14 domain-containing protein	Q54C31	1.26664	1.80877	1.22387	2.28635	6.73022	6.12581e-206	2.52006e-05	1.73911e-05	2.01373e-05	1.83193e-05	4.71354e-05	3.52599e-05	3.59496e-05	2.24826e-05	7.74302e-05	6.75045e-05	5.97208e-05	4.99564e-05	4.8438e-05	5.13603e-05	4.55541e-05	5.72537e-05	0.000101969	5.88833e-05	6.57493e-05	6.47281e-05	0.0017902	0.00112511	0.00206863	0.00168867
DDB_G0289655	abcG7	NA	ABC transporter G family protein	Q8T686	1.86548	1.68423	3.94349	6.66877	11.8558	1.29335e-194	3.25502e-07	2.95897e-07	4.00686e-07	3.93517e-07	5.64921e-07	6.60606e-07	2.65975e-07	2.09731e-07	3.21575e-07	4.99038e-07	4.08553e-07	8.32005e-07	1.24527e-06	1.11653e-06	7.94795e-07	2.2944e-06	5.48302e-06	3.40265e-06	2.52529e-06	6.39935e-06	0.000141451	0.000137446	0.000157864	0.000182069
DDB_G0277141	cotC	SP60	spore coat protein SP60	P15270	0.547412	0.315231	0.39414	7.62968	12.4365	6.26621e-194	8.24284e-07	1.04822e-06	9.96287e-07	7.22082e-07	6.79268e-07	8.67435e-07	8.15213e-07	1.00055e-06	7.46942e-07	1.2144e-06	9.38888e-07	1.00089e-06	7.02415e-07	1.16882e-06	1.88946e-06	1.04842e-06	7.54411e-05	7.81126e-05	3.72494e-05	0.00013184	0.00310207	0.000568339	0.00234683	0.00281124
DDB_G0274617	DDB_G0274617	NA	FNIP repeat-containing protein	Q554M9	-1.61359	1.57889	4.75114	8.2602	9.13544	1.00502e-191	4.84742e-07	5.83166e-07	6.99025e-07	7.22082e-07	3.74243e-07	2.80616e-07	1.2699e-07	2.72196e-07	1.21187e-06	1.04269e-06	1.14651e-06	1.00089e-06	1.04999e-05	4.41183e-06	4.72807e-06	1.26306e-05	8.00971e-05	4.76952e-05	5.13626e-05	6.13295e-05	0.000121388	0.00012775	0.000126223	0.000105232
DDB_G0285643	mrkB	MARK-B	putative protein kinase MARK-B	Q54MV2	1.21567	3.41657	6.62647	10.1545	11.2651	3.10953e-185	3.84965e-07	3.42556e-07	5.38646e-07	7.22082e-07	6.5114e-07	4.38785e-07	5.8977e-07	5.94107e-07	2.42734e-06	2.14134e-06	1.55633e-06	1.76886e-06	1.62161e-05	9.3326e-06	1.29085e-05	3.1827e-05	0.000165995	0.000107423	9.44835e-05	0.000173447	0.000226516	0.000347799	0.000333998	0.000367564
DDB_G0290245	psiC	NA	PA14 domain-containing protein	Q1ZXC5	2.10677	1.47972	0.906801	7.75602	13.6205	1.77351e-183	4.36727e-07	3.82625e-07	3.43519e-07	3.37647e-07	6.79268e-07	6.30269e-07	3.94688e-07	4.37705e-07	5.64105e-07	5.96507e-07	4.08553e-07	5.9909e-07	4.16969e-07	6.85234e-07	5.75121e-07	4.81297e-07	1.5343e-05	1.39554e-05	3.936e-06	1.41947e-05	0.000899692	0.000139614	0.000767389	0.000819952
DDB_G0283373	DDB_G0283373	NA	ERV/ALR sulphydryl oxidase domain-containing protein	Q54R76	0.481611	1.30088	1.91639	9.44511	12.4594	3.82783e-180	2.14969e-07	2.0645e-07	4.00686e-07	4.41704e-07	2.9131e-07	3.66981e-07	2.15439e-07	2.72196e-07	4.67421e-07	4.99038e-07	3.55704e-07	4.0728e-07	4.85467e-07	4.41628e-07	7.94795e-07	6.85748e-07	2.79717e-05	2.42117e-05	1.48085e-05	2.62108e-05	0.000265895	6.66322e-05	0.00017597	0.000236264
DDB_G0280085	DDB_G0280085	NA	unknown	Q54VX3	1.40005	0.840793	2.2651	5.15391	12.1987	8.99369e-180	7.43091e-07	7.03855e-07	7.75214e-07	6.08221e-07	9.24774e-07	9.54229e-07	1.00044e-06	1.05092e-06	1.09712e-06	1.2144e-06	6.83972e-07	8.88654e-07	1.66184e-06	2.74966e-06	2.42209e-06	2.74009e-06	1.7251e-05	3.40265e-06	3.74022e-06	1.48471e-05	0.00146258	0.000576153	0.000894531	0.00200842
DDB_G0287635	prpf4	PRP4	WD40 repeat-containing protein, U4/U6 small nuclear ribonucleoprotein, pre-mRNA processing factor 4	Q54K20	-3.51947	-3.62065	-4.08151	-4.48372	-3.83516	1.52466e-176	5.58294e-05	5.76e-05	5.41762e-05	4.69089e-05	4.65148e-06	4.90975e-06	2.57177e-06	2.30231e-06	4.02504e-06	5.3838e-06	3.29595e-06	4.14162e-06	2.95178e-06	4.00944e-06	3.67303e-06	4.2927e-06	2.20598e-06	2.46744e-06	1.58149e-06	1.89006e-06	2.44286e-06	4.97341e-06	3.5095e-06	2.62789e-06
DDB_G0292380	fhbB	DdFHb, DidiB	flavohemoglobin	Q54D73	-5.86352	-5.03549	-4.45536	-5.37705	-3.92235	7.53024e-176	0.000970498	0.000798312	0.00108477	0.00101863	1.24448e-05	1.37856e-05	1.16913e-05	8.23413e-06	2.9755e-05	2.74199e-05	2.32351e-05	2.24933e-05	3.11572e-05	5.64754e-05	5.73591e-05	3.72323e-05	9.2096e-06	1.44216e-05	2.38398e-05	2.05462e-05	4.30814e-05	4.72411e-05	4.70972e-05	6.07491e-05
DDB_G0278881	DDB_G0278881	NA	mannose-6-phosphate receptor domain-containing protein	Q1ZXI3	-0.600933	0.724787	0.281928	2.23149	9.87095	6.42503e-175	3.84965e-07	2.95897e-07	4.50018e-07	3.37647e-07	2.05207e-07	2.80616e-07	1.2699e-07	2.09731e-07	3.61616e-07	2.11535e-07	4.57927e-07	4.74607e-07	4.16969e-07	3.66793e-07	4.51217e-07	3.99281e-07	5.37072e-07	4.37526e-07	3.58018e-07	7.29544e-07	5.80617e-05	2.28583e-05	4.30144e-05	5.21638e-05
DDB_G0281993	DDB_G0281993	NA	NA	Q54T55	0.167628	0.0667313	2.56128	6.77454	6.99945	1.8759e-172	3.83348e-06	3.40172e-06	4.28867e-06	4.11524e-06	4.47297e-06	4.52221e-06	1.8795e-06	2.00266e-06	3.18487e-06	3.0586e-06	3.90031e-06	4.19538e-06	1.90738e-05	1.10385e-05	1.89319e-05	4.41268e-05	0.000375608	0.000186437	0.000206566	0.00037468	0.000282419	0.000540767	0.000261352	0.000400832
DDB_G0270284	DDB_G0270284	NA	carbohydrate-binding domain-containing protein, cytochrome b561 / ferric reductase transmembrane domain-containing protein, DOMON domain-containing protein	Q55C03	1.4662	0.705935	1.51321	7.17607	8.00131	5.07922e-170	1.75483e-06	1.54805e-06	1.10434e-06	1.32222e-06	3.57988e-06	2.33131e-06	2.31689e-06	1.70274e-06	2.25869e-06	1.46924e-06	2.00332e-06	1.93164e-06	2.86974e-06	3.70747e-06	2.37379e-06	6.33811e-06	0.000196157	5.95825e-05	8.6782e-05	0.000107158	0.000204618	0.000232191	0.000227182	0.000207718
DDB_G0273049	DDB_G0273049	NA	NA	Q556N0	-0.00908601	-1.3667	-0.17075	6.78017	9.12651	9.6519e-170	5.74738e-07	6.74147e-07	5.80206e-07	6.46799e-07	3.74243e-07	5.6862e-07	4.74163e-07	3.29387e-07	3.61616e-07	4.99038e-07	1.86632e-07	3.31626e-07	4.16969e-07	3.66793e-07	6.32229e-07	1.04842e-06	3.13333e-05	1.40719e-05	1.6998e-05	2.61078e-05	0.000132404	8.50004e-05	8.88567e-05	0.000156421
DDB_G0290563	cupH	NA	ricin B lectin domain-containing protein, cup family protein	Q54FW5	5.01463	-0.465358	-0.777727	-1.8959	0.324285	1.07925e-168	1.91195e-05	1.54439e-05	2.20874e-05	2.38509e-05	0.000554707	0.000454461	0.000340438	0.000422811	1.40019e-05	1.98829e-05	9.61139e-06	7.20297e-06	9.51984e-06	1.38477e-05	1.38169e-05	1.05337e-05	3.3908e-06	7.01934e-06	2.21122e-06	3.51153e-06	1.54616e-05	2.72359e-05	1.93158e-05	2.0827e-05
DDB_G0279615	DDB_G0279615	NA	NA	Q54WJ8	0.486418	1.69457	3.3432	11.6844	15.575	8.6481e-167	3.25502e-07	2.0645e-07	2.35116e-07	2.31581e-07	3.35978e-07	2.80616e-07	1.2699e-07	1.07515e-07	1.87551e-07	2.11535e-07	4.57927e-07	4.0728e-07	4.51889e-07	5.69011e-07	5.15373e-07	6.85748e-07	4.45521e-05	7.89381e-06	2.36835e-05	3.37976e-05	0.000481285	0.000159782	0.000393065	0.000538893
DDB_G0292520	DDB_G0292520	NA	NA	Q54D96	-0.147666	0.157774	2.10036	7.77838	10.7191	3.36448e-164	5.30499e-07	6.1386e-07	5.38646e-07	7.95582e-07	3.35978e-07	6.30269e-07	3.94688e-07	2.72196e-07	4.67421e-07	6.89436e-07	5.96103e-07	6.58661e-07	1.27322e-06	8.50855e-07	2.08356e-06	3.01797e-06	7.23522e-05	2.32211e-05	2.53646e-05	5.57682e-05	0.000382969	0.000338881	0.000202596	0.000490601
DDB_G0270610	DDB_G0270610	NA	NA	Q55DF0	0.954239	0.754621	5.81107	15.0153	15.4001	4.23603e-164	2.14969e-07	2.0645e-07	2.35116e-07	2.31581e-07	2.05207e-07	3.66981e-07	1.2699e-07	1.07515e-07	1.87551e-07	2.11535e-07	1.86632e-07	4.0728e-07	6.42464e-07	3.66793e-07	4.51217e-07	1.22243e-06	8.39809e-05	3.21368e-05	5.11671e-05	7.19028e-05	9.93837e-05	7.10913e-05	8.00256e-05	7.631e-05
DDB_G0292782	mybN	NA	putative myb transcription factor	Q54CT1	-0.605203	1.69884	3.06802	7.91478	10.6903	7.96461e-164	2.14969e-07	2.0645e-07	5.38646e-07	4.86115e-07	2.05207e-07	3.66981e-07	1.2699e-07	1.07515e-07	6.86973e-07	2.11535e-07	7.2718e-07	4.74607e-07	1.21729e-06	8.50855e-07	1.25219e-06	1.33715e-06	2.00675e-05	1.20904e-05	5.77532e-06	1.95163e-05	9.49934e-05	9.26504e-05	9.99955e-05	0.000115963
DDB_G0279719	DDB_G0279719	NA	NEK family protein kinase DDB_G0279719	Q54WD7	-0.116628	0.143553	2.01493	7.88917	8.81338	4.98908e-162	7.83859e-07	9.35145e-07	1.2469e-06	1.32222e-06	6.5114e-07	6.90685e-07	7.77952e-07	6.45473e-07	1.21187e-06	8.68449e-07	7.2718e-07	1.22256e-06	3.06114e-06	1.27285e-06	3.52899e-06	6.55906e-06	0.000167131	0.000107015	7.40373e-05	0.000134072	0.000214276	0.000216686	0.000261485	0.000292658
DDB_G0276297	DDB_G0276297	NA	NA	Q7KWS9	1.61267	1.83456	2.39721	8.59438	10.1862	3.08868e-159	3.25502e-07	4.87751e-07	6.99025e-07	5.68789e-07	7.89739e-07	6.60606e-07	7.77952e-07	6.45473e-07	8.35731e-07	6.89436e-07	1.31105e-06	1.0566e-06	1.44028e-06	1.27285e-06	1.30178e-06	2.12678e-06	9.25889e-05	1.99578e-05	3.40437e-05	6.37325e-05	0.000118355	0.000252195	0.000151385	0.000183894
DDB_G0277379	pspD	NA	spore coat protein SP87	P54643	0.832861	0.768855	0.652368	10.9738	13.944	4.10112e-159	4.84742e-07	1.74037e-06	1.3177e-06	1.25335e-06	1.16315e-06	2.21997e-06	6.27738e-07	1.85274e-06	7.46942e-07	1.12878e-06	2.56969e-06	2.68829e-06	1.07677e-06	1.99004e-06	3.04842e-06	1.90268e-06	0.00138451	0.0014921	0.000708299	0.00147357	0.0131044	0.00298286	0.0116847	0.0124471
DDB_G0281169	DDB_G0281169	NA	NA	Q54UB9	0.543509	1.278	4.16782	13.9881	14.7527	1.61977e-155	2.14969e-07	4.19441e-07	3.43519e-07	2.31581e-07	2.05207e-07	4.7244e-07	2.65975e-07	1.07515e-07	3.98561e-07	3.91629e-07	4.08553e-07	5.38003e-07	1.10497e-06	6.85234e-07	1.1525e-06	2.62881e-06	0.000892541	0.000181892	0.000339955	0.000656208	0.00128503	0.000572757	0.000621964	0.00114743
DDB_G0281507	colC	NA	colossin C, Cna B-type domain-containing protein	Q54TT6	-1.43847	-0.572254	-1.46478	0.264202	7.81632	1.60262e-154	9.80874e-06	1.30099e-05	1.10014e-05	1.10205e-05	4.11585e-06	4.93743e-06	1.00044e-06	1.90273e-06	4.38884e-06	4.88605e-06	9.57119e-06	6.23666e-06	3.77124e-06	4.31125e-06	5.63815e-06	2.74009e-06	1.91817e-05	9.52594e-06	3.6619e-06	7.84209e-06	0.00190198	0.000762575	0.00289933	0.00224333
DDB_G0268076	DDB_G0268076	NA	NA	Q55FJ7	0.0089853	-0.862164	-1.4202	3.66473	8.26501	5.81728e-154	1.48736e-06	1.38252e-06	1.14012e-06	1.11475e-06	1.00475e-06	9.25383e-07	9.2653e-07	7.47552e-07	7.46942e-07	6.89436e-07	6.40319e-07	7.74886e-07	5.49935e-07	6.85234e-07	7.94795e-07	7.48609e-07	1.14814e-05	7.19424e-06	3.5444e-06	1.48814e-05	0.000209966	6.6264e-05	0.000242669	0.000340682
DDB_G0276869	psvA	EB4, SP35	prespore vesicle protein	P08798	0.699878	-0.221796	-0.181268	3.21487	10.9539	4.9971e-153	8.24284e-07	1.65804e-06	1.77318e-06	1.07988e-06	8.71067e-07	2.24782e-06	1.29461e-06	1.45249e-06	6.26141e-07	8.68449e-07	1.02228e-06	1.60569e-06	7.32023e-07	1.3763e-06	2.08356e-06	8.70706e-07	9.52766e-06	6.20307e-06	3.89685e-06	1.02804e-05	0.00163026	0.000347063	0.00173793	0.00212281
DDB_G0287025	DDB_G0287025	NA	NA	Q54KZ2	-3.27318	-3.41058	-4.01658	-5.29101	-5.47262	1.04947e-152	0.000357604	0.000344946	0.000335951	0.000287674	4.27325e-05	2.9401e-05	2.02256e-05	9.67902e-06	3.09002e-05	2.83309e-05	2.93028e-05	2.02403e-05	2.10606e-05	2.34775e-05	2.08438e-05	2.0023e-05	6.2785e-06	5.44497e-06	6.40122e-06	7.56731e-06	3.53656e-06	1.04194e-05	5.90981e-06	6.22899e-06
DDB_G0278697	DDB_G0278697	NA	NA	Q54XY7	0.420649	-0.406897	0.92759	8.25649	12.5274	1.04947e-152	2.14969e-07	4.54272e-07	5.38646e-07	4.41704e-07	3.74243e-07	4.03837e-07	3.53631e-07	3.29387e-07	3.21575e-07	2.11535e-07	1.86632e-07	4.74607e-07	4.51889e-07	6.27976e-07	1.00136e-06	4.81297e-07	3.40588e-05	7.66063e-06	2.21978e-05	3.84321e-05	0.000704631	0.000203596	0.000380107	0.000644867
DDB_G0289519	DDB_G0289519	NA	NA	Q54HD8	-7.55288	-8.56952	-9.17506	-5.89767	-5.08101	1.55914e-151	0.000228449	0.000238114	0.000369338	0.000305067	1.5799e-06	1.38076e-06	1.03733e-06	1.20175e-06	5.00294e-07	5.96507e-07	1.75982e-06	9.44925e-07	8.19741e-07	8.50855e-07	1.1525e-06	7.48609e-07	2.6165e-06	1.58756e-06	4.01431e-06	6.60548e-06	3.9896e-06	9.23247e-06	7.33101e-06	7.14173e-06
DDB_G0281239	impa1	NA	inositol-phosphate phosphatase, inositol monophosphatase (IMPase)	Q54U72	-5.26347	-5.29436	-5.43863	-5.39573	-5.36709	1.73615e-151	0.00142342	0.00128245	0.00103897	0.00102649	3.80496e-05	2.84889e-05	1.7393e-05	9.18079e-06	2.24932e-05	2.27818e-05	3.05083e-05	3.05929e-05	1.7713e-05	4.31361e-05	2.90172e-05	2.57045e-05	2.14985e-05	1.24401e-05	2.20414e-05	2.68974e-05	1.21087e-05	4.23728e-05	2.50853e-05	1.84122e-05
DDB_G0289813	cupF	NA	calcium up-regulated protein, ricin B lectin domain-containing protein	Q7Z1I0	4.43524	-0.818047	-1.89848	-2.6306	-0.379484	8.26624e-151	1.52153e-05	1.40106e-05	2.26006e-05	2.43175e-05	0.000391116	0.0002724	0.000307466	0.000173079	7.15689e-06	8.86539e-06	1.30278e-05	7.20297e-06	3.71665e-06	8.07804e-06	5.63815e-06	3.90517e-06	1.95475e-06	2.87683e-06	1.58149e-06	3.27054e-06	4.84202e-06	1.88897e-05	1.25251e-05	1.15431e-05
DDB_G0287529	DDB_G0287529	NA	NA	Q54K85	0.26563	-0.639416	0.709054	4.09235	11.9723	2.69715e-150	3.25502e-07	3.82625e-07	4.50018e-07	3.37647e-07	2.9131e-07	5.05158e-07	2.15439e-07	1.07515e-07	2.75225e-07	2.11535e-07	2.9562e-07	1.98257e-07	2.93258e-07	5.69011e-07	6.87573e-07	4.81297e-07	1.47381e-06	1.46971e-06	7.84556e-07	1.33354e-06	0.000295856	4.40501e-05	0.000249992	0.000241415
DDB_G0280751	DDB_G0280751	NA	NA	Q54UY7	-0.0086897	1.29201	7.23404	12.092	10.8773	1.56641e-148	2.14969e-07	3.82625e-07	2.35116e-07	3.37647e-07	2.9131e-07	2.80616e-07	1.2699e-07	2.09731e-07	3.98561e-07	3.91629e-07	4.08553e-07	4.0728e-07	9.24758e-06	1.99004e-06	4.39256e-06	9.26439e-06	0.00014167	7.4966e-05	0.000118057	0.000117011	5.53477e-05	8.27095e-05	3.5115e-05	4.70126e-05
DDB_G0284821	DDB_G0284821	NA	NA	Q54P32	-0.536071	-1.88154	0.783812	9.92713	10.1212	1.63402e-148	5.30499e-07	6.1386e-07	7.75214e-07	1.0449e-06	6.22741e-07	4.38785e-07	3.53631e-07	2.09731e-07	3.21575e-07	2.11535e-07	4.57927e-07	1.98257e-07	8.19741e-07	4.41628e-07	8.99033e-07	2.57314e-06	0.000470205	0.000136034	0.000158598	0.000314125	0.000353967	0.000400408	0.000266101	0.000325658
DDB_G0283555	DDB_G0283555	NA	putative spore coat protein	Q54QX2	1.81771	2.34826	1.94007	9.73135	12.4619	2.61606e-148	3.25502e-07	8.20628e-07	1.10434e-06	1.07988e-06	1.45027e-06	1.43709e-06	1.18451e-06	2.05262e-06	2.7362e-06	1.89011e-06	2.28675e-06	3.98033e-06	3.27975e-06	1.4793e-06	2.80779e-06	2.51745e-06	0.000303655	0.000407923	0.000161608	0.00032765	0.0028191	0.000551648	0.00225253	0.00242217
DDB_G0280149	DDB_G0280149	NA	NA	Q54VT3	5.17949	-0.564424	-2.06042	-2.49573	-2.07008	9.54232e-148	2.96668e-06	1.54805e-06	1.3177e-06	1.18421e-06	6.30163e-05	3.20817e-05	2.4547e-05	2.77135e-05	1.06833e-06	1.29963e-06	1.06379e-06	1.0566e-06	6.42464e-07	6.85234e-07	6.87573e-07	7.48609e-07	5.61735e-07	4.37526e-07	3.08387e-07	2.79247e-07	4.31964e-07	6.53913e-07	6.72978e-07	3.6285e-07
DDB_G0284327	tmem184F	NA	transmembrane protein 184F	B0G150	-0.148359	-0.0853665	3.62713	10.3129	12.2913	1.46402e-147	3.25502e-07	2.0645e-07	4.50018e-07	3.37647e-07	2.9131e-07	2.80616e-07	2.15439e-07	1.07515e-07	3.21575e-07	2.11535e-07	2.9562e-07	1.98257e-07	1.21729e-06	6.85234e-07	5.75121e-07	1.79029e-06	7.06033e-05	1.71023e-05	3.9126e-05	4.10754e-05	0.00022162	0.000117032	0.000165497	0.000184913
DDB_G0269618	DDB_G0269618	NA	NA	Q55DL3	2.96153	3.332	4.12265	7.74503	10.5807	5.28598e-147	5.30499e-07	2.95897e-07	5.80206e-07	7.22082e-07	1.11054e-06	1.32435e-06	1.44113e-06	1.45249e-06	2.7362e-06	2.72554e-06	1.43387e-06	1.76886e-06	3.96226e-06	3.15332e-06	3.09651e-06	6.00664e-06	4.64145e-05	2.25218e-05	2.01648e-05	3.11543e-05	0.000303572	0.000172668	0.000201665	0.000213191
DDB_G0270154	DDB_G0270154	NA	NA	Q55C98	0.925133	1.93995	5.08835	11.4256	10.8969	3.12083e-146	4.84742e-07	3.42556e-07	6.20618e-07	5.2823e-07	5.94023e-07	8.09082e-07	4.34768e-07	2.09731e-07	7.76673e-07	1.04269e-06	1.06379e-06	9.44925e-07	4.75318e-06	2.64862e-06	3.91298e-06	1.42306e-05	0.000429913	0.000114765	0.000271071	0.000441278	0.000171571	0.000401595	0.000152539	0.0002566
DDB_G0277045	DDB_G0277045	NA	NA	Q550P8	1.02043	0.249717	-0.726998	2.13344	6.87369	1.20278e-145	1.75483e-06	1.95942e-06	2.43158e-06	2.17105e-06	3.09449e-06	3.33096e-06	1.58742e-06	3.15055e-06	1.7232e-06	1.89011e-06	1.71918e-06	3.33477e-06	1.3847e-06	1.3763e-06	1.74346e-06	1.04842e-06	6.52848e-06	7.71892e-06	2.95668e-06	6.98336e-06	0.000165265	8.41413e-05	0.000232019	0.000141451
DDB_G0286061	DDB_G0286061	NA	glycoside hydrolase family 5 protein	Q54MB3	-0.389385	-0.726487	1.24088	2.05359	7.1558	4.38222e-144	6.17887e-07	6.1386e-07	9.96287e-07	1.21882e-06	6.22741e-07	7.50216e-07	2.65975e-07	3.84211e-07	5.32472e-07	2.11535e-07	6.83972e-07	5.38003e-07	1.5235e-06	2.19311e-06	1.74346e-06	1.33715e-06	1.9776e-06	2.23326e-06	1.14582e-06	2.16691e-06	5.43366e-05	2.9936e-05	6.56472e-05	6.65442e-05
DDB_G0291171	DDB_G0291171	NA	NA	Q54F13	0.486707	1.14366	1.58305	7.49429	8.18672	7.73496e-144	7.66799e-06	7.24793e-06	9.01618e-06	9.7537e-06	9.2624e-06	8.31199e-06	1.16913e-05	4.34716e-06	1.61806e-05	1.68182e-05	2.11856e-05	1.41785e-05	2.70206e-05	1.82615e-05	2.1035e-05	4.37959e-05	0.00207742	0.000403961	0.000661699	0.00114937	0.00235367	0.00211813	0.00134873	0.00167864
DDB_G0278345	acly	NA	ATP citrate synthase, ATP citrate lyase	Q54YA0	-4.8644	-5.13982	-5.29721	-4.72638	-3.65551	8.96472e-144	0.00200115	0.00196708	0.00177571	0.0020236	5.11565e-05	5.80594e-05	3.2863e-05	4.04169e-05	2.96992e-05	3.31346e-05	6.24933e-05	6.56723e-05	3.39603e-05	4.65963e-05	5.3679e-05	7.35242e-05	6.62652e-05	3.67985e-05	4.75313e-05	6.05056e-05	0.000121415	0.000139859	0.000144506	7.91002e-05
DDB_G0295799	DDB_G0295799	NA	unknown	C7G077	11.2244	7.39992	8.70241	8.29681	7.35875	1.14061e-143	1.37215e-06	9.06675e-07	1.03244e-06	1.62974e-06	0.00247169	0.0014865	0.00110171	0.000839578	0.000140159	0.000175002	9.88176e-05	9.54947e-05	0.000494787	0.00029693	0.000214741	0.000439524	0.000252643	0.000145415	0.000186863	0.000187899	0.00011769	0.000127464	8.13125e-05	0.000116178
DDB_G0271162	DDB_G0271162	NA	NA	Q55B43	0.347602	0.657857	3.19972	8.1856	8.65289	2.03757e-143	2.47565e-06	2.15063e-06	2.77649e-06	2.37307e-06	1.94116e-06	1.71765e-06	2.86291e-06	1.75276e-06	2.56778e-06	2.47543e-06	4.62497e-06	3.76521e-06	2.66124e-05	1.56033e-05	1.40559e-05	2.71938e-05	0.000732941	0.00022309	0.00033804	0.000466166	0.000852996	0.000425608	0.000489897	0.000781748
DDB_G0291516	DDB_G0291516	NA	putative protein kinase, ankyrin repeat-containing protein	Q54EG9	-0.86679	-1.59052	-0.419529	5.0396	6.16688	7.82514e-143	3.15528e-06	3.91711e-06	4.66601e-06	4.31576e-06	2.14684e-06	2.10855e-06	1.11099e-06	1.05092e-06	1.63836e-06	1.2144e-06	1.22891e-06	1.11209e-06	2.84239e-06	1.53066e-06	2.51861e-06	5.78563e-06	0.000132608	8.66201e-05	3.36527e-05	0.000106712	0.000224015	0.000176555	0.000187109	0.000240717
DDB_G0276793	DDB_G0276793	NA	NA	Q7KWW7	2.09071	0.974601	3.13069	9.81319	10.9294	1.50238e-142	7.01908e-07	5.52e-07	8.49897e-07	8.31839e-07	2.83876e-06	2.19213e-06	1.00044e-06	4.90357e-07	1.09712e-06	1.04269e-06	1.27001e-06	7.74886e-07	4.91675e-06	2.64862e-06	3.19268e-06	5.17766e-06	0.000545723	0.000119893	8.61564e-05	0.000204514	0.000718706	0.000628066	0.000494734	0.000406198
DDB_G0292968	DDB_G0292968	NA	putative licheninase	Q54CM9	0.0424162	0.174028	0.206854	6.79643	7.06237	9.75871e-142	9.17033e-06	6.842e-06	1.09329e-05	1.26871e-05	5.77303e-06	5.62924e-06	8.05937e-06	6.83897e-06	5.45169e-06	5.54968e-06	1.68054e-05	1.12814e-05	7.39597e-06	6.97377e-06	1.36735e-05	2.13469e-05	0.00108923	0.000611812	0.000647469	0.00077804	0.000757793	0.0013893	0.00107595	0.00100877
DDB_G0281389	abcG6	RAM2, putative regulator of adhesion and motility 2	ABC transporter G family protein	Q54TV1	0.0394303	-0.818992	-0.874278	3.27976	6.98148	1.14614e-140	1.90707e-06	2.23247e-06	2.12037e-06	2.13735e-06	2.04405e-06	2.19213e-06	8.15213e-07	1.20175e-06	1.12587e-06	1.63801e-06	6.40319e-07	1.22256e-06	1.16121e-06	1.06402e-06	1.44981e-06	1.56461e-06	2.03401e-05	1.52957e-05	4.44491e-06	1.18943e-05	0.000217283	9.3305e-05	0.000189683	0.000174396
DDB_G0289815	cupB	NA	calcium up-regulated protein, ricin B lectin domain-containing protein	Q7Z203	3.29066	-1.75813	-1.78054	-2.89526	-0.671586	6.37311e-140	4.31426e-05	3.86182e-05	7.04596e-05	7.69299e-05	0.000464538	0.000359147	0.000282155	0.000415737	1.40577e-05	1.71496e-05	1.34297e-05	1.273e-05	1.26232e-05	2.16218e-05	1.75934e-05	1.51133e-05	4.86924e-06	8.0104e-06	2.95668e-06	7.12077e-06	1.85218e-05	4.43365e-05	2.45083e-05	2.68906e-05
DDB_G0275069	pks16	dipks16, FAS, beta-ketoacyl synthase family protein	putative fatty acid synthase	Q869W9	-5.29933	-6.75979	-6.72292	-7.68206	-6.06449	9.15575e-140	0.00152041	0.00207499	0.00183345	0.00166066	6.02931e-05	4.78618e-05	1.10739e-05	1.6903e-05	1.23537e-05	1.8889e-05	1.12996e-05	1.55196e-05	8.15846e-06	1.30953e-05	1.71632e-05	3.3592e-05	5.91487e-06	7.77722e-06	3.5444e-06	8.97546e-06	1.02458e-05	4.18819e-05	2.29107e-05	1.42265e-05
DDB_G0275063	DDB_G0275063	NA	unknown	Q86I18	1.46665	2.57642	6.10983	11.9994	12.6378	3.34817e-139	3.84965e-07	6.1386e-07	7.37343e-07	8.31839e-07	9.24774e-07	1.15441e-06	1.25794e-06	3.84211e-07	1.8926e-06	2.80884e-06	1.75982e-06	1.93164e-06	3.00414e-05	1.07876e-05	9.89621e-06	3.72323e-05	0.00152726	0.000186729	0.000785275	0.00096997	0.00125858	0.00219406	0.000975608	0.00161108
DDB_G0271074	DDB_G0271074	NA	unknown	Q55BW8	0.805967	1.86097	3.75361	7.33446	10.1011	4.50574e-139	1.83099e-06	2.01409e-06	2.3625e-06	2.20475e-06	3.09449e-06	2.16427e-06	3.22668e-06	1.60269e-06	4.05303e-06	6.13017e-06	9.12902e-06	5.96819e-06	3.34976e-05	2.85427e-05	1.50121e-05	2.39946e-05	0.000332023	0.000119252	0.000155118	0.00021495	0.00217548	0.000497076	0.00112822	0.00185383
DDB_G0268656	DDB_G0268656	NA	putative protein serine/threonine kinase, ULK-related protein kinase	Q55F27	1.6552	3.47917	3.86853	8.97322	9.19103	7.26953e-138	6.17887e-07	4.19441e-07	5.38646e-07	3.93517e-07	6.22741e-07	7.20545e-07	7.03119e-07	5.94107e-07	2.00536e-06	1.97393e-06	2.61008e-06	1.27758e-06	3.96226e-06	1.42785e-06	2.37379e-06	3.73899e-06	7.88934e-05	3.49921e-05	5.16753e-05	6.42475e-05	7.23236e-05	7.68595e-05	6.27182e-05	7.8027e-05
DDB_G0284885	DDB_G0284885	NA	NA	Q54P10	0.172768	3.10652	6.4881	9.34672	10.7415	2.87052e-137	3.25502e-07	2.95897e-07	3.43519e-07	3.37647e-07	2.9131e-07	2.80616e-07	1.2699e-07	2.72196e-07	5.95302e-07	7.79772e-07	5.96103e-07	7.17166e-07	4.04411e-06	2.69915e-06	3.00031e-06	6.39335e-06	2.92664e-05	9.93395e-06	1.04684e-05	2.11985e-05	4.30016e-05	4.84684e-05	3.9331e-05	6.6115e-05
DDB_G0274523	DDB_G0274523	NA	RNA recognition motif-containing protein RRM	Q86HL7	8.30749	2.57584	2.74629	2.71295	2.57073	9.93798e-137	3.25502e-07	3.42556e-07	4.00686e-07	3.93517e-07	2.42297e-05	1.53887e-05	6.46108e-06	1.15723e-05	6.86973e-07	5.96507e-07	5.96103e-07	8.88654e-07	7.90662e-07	1.11653e-06	8.99033e-07	6.85748e-07	5.37072e-07	8.1456e-07	4.93252e-07	6.5582e-07	5.49271e-07	7.89487e-07	7.20693e-07	4.89726e-07
DDB_G0274245	DDB_G0274245	NA	NA	Q86KL0	4.6453	1.20761	-1.42117	-1.89144	-1.36762	2.11487e-136	1.74678e-05	1.87702e-05	1.8016e-05	1.9419e-05	0.000244347	0.00028373	0.0004533	0.000228924	2.62638e-05	3.09812e-05	5.26086e-05	4.54508e-05	4.37144e-06	8.83081e-06	7.79172e-06	7.66351e-06	3.2087e-06	2.29182e-06	3.62273e-06	5.71216e-06	3.48325e-06	6.12071e-06	5.73213e-06	7.35647e-06
DDB_G0278609	DDB_G0278609	NA	NA	Q54YQ8	3.09903	-2.28726	-1.82573	-1.8634	-1.32033	3.47756e-136	4.73465e-05	4.09977e-05	6.6252e-05	6.43684e-05	0.000498616	0.00028923	0.000320684	0.000223992	9.67176e-06	8.36819e-06	8.48583e-06	1.21935e-05	1.12622e-05	2.37282e-05	1.34344e-05	1.43961e-05	9.30048e-06	8.65161e-06	9.45174e-06	1.59457e-05	7.93029e-06	2.94451e-05	1.66085e-05	1.72316e-05
DDB_G0267654	tgrO2	NA	immunoglobulin E-set domain-containing protein	Q55GI7	-0.260368	0.0968117	5.02676	11.6778	11.8364	1.91273e-135	2.14969e-07	2.0645e-07	2.35116e-07	3.37647e-07	2.05207e-07	1.92554e-07	1.2699e-07	1.07515e-07	1.87551e-07	2.11535e-07	2.9562e-07	1.98257e-07	7.90662e-07	4.41628e-07	6.32229e-07	1.62117e-06	3.54897e-05	2.21139e-05	1.19543e-05	3.58917e-05	2.43225e-05	4.41728e-05	2.45083e-05	3.61736e-05
DDB_G0274675	DDB_G0274675	NA	NA	Q555H0	1.46957	1.32462	4.18096	10.1901	11.1951	4.05557e-135	2.14969e-07	2.95897e-07	4.00686e-07	3.37647e-07	3.35978e-07	5.05158e-07	3.1108e-07	2.09731e-07	3.61616e-07	4.99038e-07	4.08553e-07	4.0728e-07	1.21729e-06	9.04742e-07	8.99033e-07	1.734e-06	6.28811e-05	1.84426e-05	1.39484e-05	2.87169e-05	8.5255e-05	6.14367e-05	5.4242e-05	6.30028e-05
DDB_G0269900	gnt10	NA	GlcNAc transferase, glycosyltransferase, beta-1,6-N-acetylglucosaminyltransferase, core-2/I-branching enzyme	Q55CU3	0.106504	0.602227	3.71349	9.25987	10.0747	1.68059e-134	3.84965e-07	2.95897e-07	4.95502e-07	3.37647e-07	3.74243e-07	3.26989e-07	1.2699e-07	2.72196e-07	3.61616e-07	4.99038e-07	4.08553e-07	4.0728e-07	1.0202e-06	9.58184e-07	1.20243e-06	2.90687e-06	5.08889e-05	1.30812e-05	2.34489e-05	3.97366e-05	4.57688e-05	0.00010476	4.6254e-05	5.58663e-05
DDB_G0280019	DDB_G0280019	NA	DJ-1/ThiJ/PfpI family protein	Q54W12	-0.0463361	1.23703	2.65615	9.55295	10.5917	5.16629e-134	5.74738e-07	6.74147e-07	1.10434e-06	1.4251e-06	7.62376e-07	6.90685e-07	7.77952e-07	3.29387e-07	1.12587e-06	1.46924e-06	2.44848e-06	1.66013e-06	4.31689e-06	3.70747e-06	2.90407e-06	7.22178e-06	0.000660534	8.831e-05	0.000194017	0.000296034	0.000947985	0.000615507	0.000508846	0.000636819
DDB_G0281917	DDB_G0281917	NA	alpha/beta hydrolase fold-1 domain-containing protein	Q54T91	1.63453	2.99979	6.01936	9.41806	9.98356	1.80363e-133	3.25502e-07	2.95897e-07	5.80206e-07	3.93517e-07	5.35354e-07	6.30269e-07	5.13055e-07	2.72196e-07	1.06833e-06	1.38456e-06	9.8065e-07	7.17166e-07	8.7575e-06	3.80815e-06	3.33686e-06	9.8163e-06	5.22743e-05	3.49921e-05	4.63194e-05	3.9565e-05	7.89223e-05	5.48912e-05	6.10319e-05	7.8349e-05
DDB_G0276693	DDB_G0276693	NA	NA	Q551A0	2.66397	3.9097	5.449	9.7877	10.5122	3.05725e-133	3.25502e-07	6.1386e-07	4.00686e-07	3.93517e-07	7.07164e-07	9.54229e-07	1.03733e-06	7.98352e-07	2.11801e-06	1.89011e-06	2.56969e-06	1.82316e-06	7.1781e-06	4.51239e-06	4.72807e-06	8.93321e-06	0.000137764	3.65072e-05	6.66484e-05	8.19954e-05	0.00011008	0.000208341	0.000113841	0.000165328
DDB_G0268490	tgrO1	NA	immunoglobulin E-set domain-containing protein	Q55GI8	-0.0408823	3.18452	6.72192	13.3224	13.9446	8.34877e-133	2.14969e-07	2.0645e-07	2.35116e-07	2.31581e-07	2.05207e-07	1.92554e-07	1.2699e-07	1.07515e-07	3.21575e-07	4.99038e-07	2.9562e-07	3.31626e-07	8.48684e-07	3.66793e-07	8.99033e-07	1.33715e-06	2.8108e-05	1.66361e-05	7.26172e-06	2.3842e-05	2.85799e-05	3.865e-05	2.50853e-05	3.01101e-05
DDB_G0267898	DDB_G0267898	NA	EGF-like domain-containing protein	Q55FZ0	0.00270105	1.03831	3.91682	7.06463	10.5028	9.59579e-133	3.84965e-07	3.82625e-07	2.35116e-07	4.86115e-07	3.35978e-07	4.03837e-07	1.2699e-07	2.09731e-07	3.98561e-07	6.89436e-07	4.57927e-07	4.74607e-07	1.6342e-06	1.93919e-06	1.35124e-06	2.18269e-06	1.2072e-05	2.64295e-06	5.03193e-06	1.32334e-05	7.00087e-05	6.00867e-05	8.27326e-05	0.000141612
DDB_G0274751	DDB_G0274751	NA	unknown	Q1ZXL5	-0.0110943	0.350292	0.341534	7.04287	10.7474	1.47189e-132	4.84742e-07	7.03855e-07	6.20618e-07	7.59015e-07	3.74243e-07	5.99627e-07	4.34768e-07	3.84211e-07	5.64105e-07	9.55984e-07	4.57927e-07	8.32005e-07	7.32023e-07	5.07476e-07	5.75121e-07	1.39423e-06	3.21055e-05	2.94563e-05	1.20325e-05	4.51263e-05	0.000478119	9.77232e-05	0.00033848	0.00059078
DDB_G0272512	DDB_G0272512	NA	unknown	Q7KWT9	2.11218	1.92397	2.7506	8.26741	10.2198	1.58834e-132	3.84965e-07	3.82625e-07	4.50018e-07	5.68789e-07	8.97965e-07	5.05158e-07	7.03119e-07	6.45473e-07	8.94348e-07	7.79772e-07	7.70027e-07	7.17166e-07	1.16121e-06	1.4793e-06	9.5039e-07	1.84652e-06	5.39096e-05	1.12162e-05	1.59815e-05	2.84422e-05	0.000136528	0.000113146	7.82948e-05	0.000121436
DDB_G0283429	DDB_G0283429	NA	NA	Q54R22	0.16041	1.77855	2.63317	6.92118	7.40761	6.74197e-132	2.21067e-06	1.71294e-06	2.15499e-06	1.6977e-06	1.34623e-06	2.16427e-06	1.58742e-06	9.50115e-07	3.85708e-06	6.04725e-06	7.36012e-06	4.14162e-06	9.87377e-06	1.04866e-05	1.07091e-05	1.29064e-05	0.000230726	7.60731e-05	7.82985e-05	0.000173756	0.000290747	0.000203964	0.0001268	0.000203962
DDB_G0289561	DDB_G0289561	NA	NA	Q54HC3	-0.699994	1.08451	3.07717	10.7218	11.0691	1.69755e-131	2.14969e-07	2.95897e-07	2.35116e-07	3.93517e-07	2.05207e-07	1.92554e-07	1.2699e-07	1.07515e-07	2.75225e-07	3.91629e-07	4.08553e-07	4.0728e-07	5.49935e-07	5.69011e-07	5.75121e-07	1.10674e-06	6.75598e-05	1.83844e-05	1.82491e-05	3.17035e-05	5.59065e-05	7.25231e-05	2.64167e-05	3.67639e-05
DDB_G0274735	DDB_G0274735	NA	unknown	Q555U9	0.94511	2.99769	7.12174	10.3926	10.1156	1.71715e-131	8.64422e-07	8.20628e-07	1.353e-06	9.39164e-07	1.1894e-06	9.54229e-07	8.52389e-07	1.60269e-06	4.5567e-06	4.38811e-06	5.71131e-06	5.00145e-06	0.000115954	4.57939e-05	5.52562e-05	0.000144673	0.0010108	0.00023183	0.00044676	0.000724522	0.000533011	0.00076192	0.000358539	0.000549786
DDB_G0295801	DDB_G0295801	NA	B_lectin domain-containing protein	C7G078	10.2506	6.70996	7.60403	7.61131	6.81278	2.31811e-131	1.98307e-06	1.1882e-06	2.12037e-06	2.30577e-06	0.00148726	0.00100043	0.00152408	0.000883715	0.000150799	0.000147009	0.000146835	0.000108743	0.000427652	0.000257364	0.000197344	0.00030721	0.000222844	0.000191157	0.00023401	0.00020242	0.000139322	0.00011151	0.00013177	0.000148641
DDB_G0286855	gtaD	NA	putative GATA-binding transcription factor, GATA zinc finger domain-containing protein 4	Q54L72	4.02444	5.32596	8.55186	12.8287	13.7792	2.37279e-131	2.14969e-07	2.0645e-07	2.35116e-07	2.31581e-07	4.42499e-07	4.03837e-07	2.15439e-07	2.09731e-07	5.95302e-07	5.96507e-07	2.9562e-07	5.38003e-07	1.99255e-06	1.22092e-06	1.20243e-06	3.2955e-06	2.01129e-05	1.00505e-05	1.03511e-05	2.14388e-05	2.96975e-05	3.30043e-05	2.43308e-05	3.44029e-05
DDB_G0275411	DDB_G0275411	NA	unknown	Q553T1	0.767585	0.782385	2.1744	8.47564	10.7219	3.21808e-131	4.36727e-07	3.42556e-07	6.20618e-07	6.46799e-07	5.35354e-07	6.30269e-07	4.74163e-07	3.84211e-07	3.61616e-07	6.89436e-07	7.2718e-07	7.74886e-07	8.77506e-07	1.42785e-06	1.30178e-06	1.84652e-06	7.83255e-05	8.88477e-06	3.19326e-05	6.35266e-05	0.000208955	0.000181709	0.000185689	0.000330057
DDB_G0287231	manF	NA	alpha-mannosidase	Q54KN4	-2.32093	-2.17326	-1.40178	1.27715	7.02193	3.50923e-131	1.4106e-06	1.52051e-06	2.29338e-06	2.10362e-06	4.42499e-07	6.30269e-07	3.1108e-07	3.29387e-07	2.75225e-07	4.99038e-07	7.70027e-07	6.58661e-07	6.42464e-07	1.01126e-06	8.99033e-07	1.04842e-06	6.23305e-06	2.40891e-06	1.0661e-06	2.44325e-06	0.000148076	9.90732e-05	0.000192478	0.000157441
DDB_G0285941	DDB_G0285941	NA	NA	Q54MH1	1.55538	3.68798	5.94255	12.1127	15.3816	1.53831e-130	2.14969e-07	2.0645e-07	2.35116e-07	2.31581e-07	2.05207e-07	3.26989e-07	2.15439e-07	2.09731e-07	2.75225e-07	2.11535e-07	5.96103e-07	1.98257e-07	6.12033e-07	7.96415e-07	5.75121e-07	8.70706e-07	1.59335e-05	4.8617e-06	5.30583e-06	1.3302e-05	7.03014e-05	4.71184e-05	8.35314e-05	0.000121651
DDB_G0273145	DDB_G0273145	NA	NA	Q557F2	0.288977	0.213925	1.72082	10.7796	11.1239	1.79799e-130	3.84965e-07	4.54272e-07	4.00686e-07	3.93517e-07	5.05212e-07	2.80616e-07	3.53631e-07	1.07515e-07	2.75225e-07	2.11535e-07	5.0523e-07	4.74607e-07	5.18071e-07	3.66793e-07	6.87573e-07	1.62117e-06	0.000213669	4.05279e-05	0.000104413	0.000126588	0.000149752	0.000199014	0.000158086	0.000173216
DDB_G0281143	DDB_G0281143	NA	NA	Q54UD5	0.0122606	1.7104	5.70929	9.56034	8.83048	1.7984e-130	9.43996e-07	6.74147e-07	1.21139e-06	1.35656e-06	4.74336e-07	7.79721e-07	7.77952e-07	7.98352e-07	2.5397e-06	2.14134e-06	2.73122e-06	2.25639e-06	4.39205e-05	2.42799e-05	2.18476e-05	5.86325e-05	0.000569821	0.000148795	0.000351253	0.000381615	0.000255332	0.000340968	0.000162346	0.000215767
DDB_G0272656	sigN4	NA	SrfA-induced protein N4	Q7KWN6	0.256442	0.660895	0.61505	4.40515	8.52067	6.81662e-130	9.43996e-07	6.74147e-07	9.5998e-07	1.0098e-06	7.89739e-07	7.79721e-07	6.65509e-07	6.45473e-07	6.26141e-07	7.79772e-07	2.00332e-06	1.00089e-06	8.48684e-07	1.83737e-06	1.25219e-06	1.33715e-06	1.39801e-05	5.56161e-06	6.63591e-06	8.11686e-06	0.000181735	8.08277e-05	0.000122761	0.000199508
DDB_G0280559	DDB_G0280559	NA	kinase motif-containing (KMC) protein	Q54V82	1.09716	2.75682	5.46329	11.867	13.0108	9.83984e-130	3.25502e-07	2.0645e-07	2.35116e-07	2.31581e-07	3.35978e-07	1.92554e-07	3.1108e-07	1.07515e-07	3.21575e-07	3.91629e-07	5.0523e-07	4.0728e-07	1.10497e-06	6.27976e-07	8.47204e-07	1.62117e-06	5.48409e-05	9.7008e-06	2.05949e-05	3.85694e-05	6.14409e-05	8.94186e-05	5.94786e-05	8.30709e-05
DDB_G0288363	DDB_G0288363	NA	subtilisin-like serine protease	Q54J39	0.829173	1.1512	1.38886	6.11313	7.79418	1.59316e-129	4.36727e-07	4.19441e-07	2.35116e-07	4.41704e-07	4.42499e-07	4.03837e-07	3.1108e-07	3.84211e-07	4.67421e-07	4.99038e-07	6.40319e-07	4.0728e-07	6.72575e-07	6.85234e-07	5.75121e-07	6.21029e-07	5.91487e-06	3.86974e-06	4.36662e-06	4.7498e-06	1.62599e-05	1.50436e-05	2.18455e-05	9.55729e-06
DDB_G0268644	DDB_G0268644	NA	PUCC protein	Q55F44	1.13541	1.926	4.38708	9.42817	10.6459	1.67811e-129	5.74738e-07	7.33328e-07	6.20618e-07	5.2823e-07	6.79268e-07	4.38785e-07	1.07418e-06	6.45473e-07	1.18324e-06	1.72217e-06	1.39298e-06	1.22256e-06	6.76955e-06	2.54753e-06	5.06345e-06	1.22443e-05	0.000177579	0.000106024	0.000108714	0.000150858	0.000367111	0.000246386	0.000242226	0.000471338
DDB_G0287317	spaA	NA	transcription regulator SpaA	Q54KJ1	-1.50726	0.542705	4.31539	7.57014	9.09981	4.5904e-129	5.30499e-07	6.44165e-07	1.2469e-06	1.11475e-06	3.74243e-07	3.66981e-07	3.1108e-07	3.29387e-07	1.18324e-06	1.2144e-06	6.83972e-07	1.11209e-06	1.41475e-05	4.51239e-06	8.50925e-06	1.84784e-05	7.77577e-05	0.000100547	3.67021e-05	7.2761e-05	0.00026358	0.000137691	0.000223454	0.000236425
DDB_G0278067	DDB_G0278067	NA	NA	Q54YV2	0.139974	0.612603	2.50871	10.2761	10.5234	1.01241e-128	3.25502e-07	2.95897e-07	3.43519e-07	2.31581e-07	2.9131e-07	1.92554e-07	2.65975e-07	1.07515e-07	3.21575e-07	2.11535e-07	4.08553e-07	1.98257e-07	6.12033e-07	5.07476e-07	4.51217e-07	7.48609e-07	3.71932e-05	1.55871e-05	2.1846e-05	2.78243e-05	5.20217e-05	1.5821e-05	2.77037e-05	2.91979e-05
DDB_G0273867	DDB_G0273867	NA	NA	Q556S1	-0.0492451	2.10535	3.59618	9.88711	10.9755	3.55565e-128	3.84965e-07	2.95897e-07	2.35116e-07	4.41704e-07	2.05207e-07	2.80616e-07	2.65975e-07	2.09731e-07	3.61616e-07	3.91629e-07	6.83972e-07	8.32005e-07	8.19741e-07	6.85234e-07	1.10237e-06	2.23856e-06	5.73165e-05	3.91294e-05	2.1064e-05	3.18409e-05	0.000106967	6.6264e-05	9.9463e-05	6.40223e-05
DDB_G0286025	DDB_G0286025	NA	glycoside hydrolase family 5 protein	Q54MD5	1.10614	1.53197	4.24326	9.53845	9.12573	1.07973e-127	1.33364e-06	1.7952e-06	1.3177e-06	1.9348e-06	1.26795e-06	1.85745e-06	2.75375e-06	2.55189e-06	2.70813e-06	4.72009e-06	3.29595e-06	4.57161e-06	2.48707e-05	7.02397e-06	2.07482e-05	5.11315e-05	0.000650745	0.000873154	0.000431943	0.000739626	0.000558155	0.000609412	0.000478048	0.000549142
DDB_G0267844	expl6	DdExpl6	expansin-like protein	Q55G32	0.928959	1.75186	6.34454	13.7581	12.8713	1.80983e-127	2.14969e-07	3.42556e-07	2.35116e-07	3.37647e-07	2.9131e-07	1.92554e-07	3.94688e-07	2.09731e-07	3.21575e-07	3.91629e-07	4.08553e-07	5.9909e-07	3.38901e-06	1.06402e-06	2.32548e-06	5.3435e-06	0.000480357	9.20393e-05	0.000210984	0.000322295	0.000173008	0.000221964	0.000116326	0.000153309
DDB_G0275423	DDB_G0275423	NA	NA	Q553U2	0.206484	2.12516	4.49168	8.22623	10.1684	2.01448e-127	5.30499e-07	4.19441e-07	4.95502e-07	6.08221e-07	3.35978e-07	4.03837e-07	3.53631e-07	4.90357e-07	1.52505e-06	1.29963e-06	9.38888e-07	5.38003e-07	5.95232e-06	2.90111e-06	4.5843e-06	5.06709e-06	3.82379e-05	4.04696e-05	3.38873e-05	4.04575e-05	0.000164679	6.09458e-05	0.000175171	0.000202137
DDB_G0280537	wacA	aqpC, AqpC	aquaporin-like protein	Q54V53	-0.267023	-0.265566	-0.240183	0.289987	6.03146	1.02052e-126	8.04361e-06	5.54265e-06	6.79063e-06	4.48281e-06	3.83516e-06	3.99606e-06	4.02657e-06	2.25239e-06	4.24893e-06	4.056e-06	5.83198e-06	3.76521e-06	4.37144e-06	8.22861e-06	4.15282e-06	5.06709e-06	9.27776e-06	4.27827e-06	2.83907e-06	6.09013e-06	0.000458003	0.000174018	0.00030644	0.000254239
DDB_G0290925	psiD	NA	PA14 domain-containing protein	Q54FD8	-0.886206	-1.3432	-0.960765	0.536851	8.77761	3.12956e-126	7.83859e-07	1.29943e-06	2.08573e-06	2.47395e-06	7.07164e-07	5.6862e-07	3.94688e-07	8.99616e-07	5.00294e-07	3.91629e-07	9.38888e-07	8.32005e-07	6.72575e-07	8.50855e-07	1.64586e-06	7.48609e-07	2.70765e-06	1.52866e-06	9.86133e-07	1.71666e-06	0.000504407	0.00012865	0.000593518	0.000496182
DDB_G0280693	tgrB2	NA	IPT/TIG domain-containing protein	Q54V05	1.51762	0.70704	1.71632	6.03235	7.21347	5.58961e-126	2.66464e-06	1.84998e-06	2.22421e-06	3.61364e-06	5.79851e-06	4.3007e-06	6.13413e-06	3.20042e-06	3.04472e-06	4.13904e-06	4.30296e-06	3.17326e-06	1.10716e-05	5.1658e-06	4.8239e-06	1.2134e-05	0.000156002	6.33118e-05	0.000101677	0.000102078	0.000303465	0.000258945	0.000209209	0.000262019
DDB_G0292378	fhbA	DdFHa, DidiA	flavohemoglobin	Q9UAG7	-3.49237	-4.31288	-4.77112	-3.44637	-1.50693	5.68659e-126	0.000701604	0.000593653	0.000760202	0.000697566	6.51032e-05	5.49366e-05	3.01757e-05	2.52226e-05	3.39445e-05	2.59291e-05	2.99457e-05	2.97883e-05	2.21764e-05	3.61153e-05	2.41419e-05	2.13469e-05	5.5227e-05	3.03303e-05	3.75622e-05	5.83086e-05	0.000160528	0.000159741	0.000223099	0.000201655
DDB_G0270342	DDB_G0270342	NA	NA	Q55BV9	0.88379	1.3823	3.24971	7.11525	11.1803	1.17476e-125	3.25502e-07	4.87751e-07	6.60162e-07	6.84709e-07	6.5114e-07	4.7244e-07	3.94688e-07	7.47552e-07	9.81631e-07	1.12878e-06	6.40319e-07	8.32005e-07	1.99255e-06	9.58184e-07	2.132e-06	5.67511e-06	2.44285e-05	1.40719e-05	2.03212e-05	2.64511e-05	0.000483946	0.0001453	0.000410416	0.000376793
DDB_G0285863	DDB_G0285863	NA	unknown	Q54MM1	1.84521	2.822	3.42191	6.80486	13.4356	1.978e-125	2.14969e-07	2.95897e-07	4.00686e-07	2.31581e-07	4.42499e-07	4.03837e-07	3.53631e-07	2.09731e-07	1.87551e-07	4.99038e-07	5.96103e-07	8.88654e-07	4.85467e-07	9.04742e-07	7.41656e-07	1.10674e-06	3.11763e-06	1.29249e-06	2.48605e-06	4.30281e-06	0.000254826	5.15366e-05	0.000333776	0.000286702
DDB_G0272927	sigN3	NA	SrfA-induced protein N3	Q7KWN8	-0.131096	0.807442	0.76777	3.71245	8.43571	4.03207e-125	4.84742e-07	5.20249e-07	4.95502e-07	4.86115e-07	5.05212e-07	1.92554e-07	2.65975e-07	3.29387e-07	5.32472e-07	1.04269e-06	5.0523e-07	4.74607e-07	6.42464e-07	6.85234e-07	6.87573e-07	8.10149e-07	3.09486e-06	1.46971e-06	1.26503e-06	1.82074e-06	5.38577e-05	2.40448e-05	3.49819e-05	5.92467e-05
DDB_G0290633	DDB_G0290633	NA	NA	Q54FR3	-1.5854	-2.40022	-1.89449	4.09827	4.73794	5.42567e-125	1.29507e-06	1.32716e-06	2.0164e-06	1.18421e-06	4.74336e-07	6.30269e-07	3.53631e-07	4.90357e-07	3.98561e-07	3.91629e-07	6.40319e-07	3.31626e-07	5.81218e-07	4.41628e-07	8.47204e-07	6.85748e-07	1.52748e-05	1.38388e-05	8.74784e-06	1.8349e-05	2.48281e-05	1.79896e-05	1.8872e-05	2.93589e-05
DDB_G0277325	DDB_G0277325	NA	EGF-like domain-containing protein	Q550A1	0.175175	3.74893	8.37612	9.94867	9.87516	1.07884e-124	4.36727e-07	4.87751e-07	7.75214e-07	8.67832e-07	6.5114e-07	4.03837e-07	4.34768e-07	4.90357e-07	6.1786e-06	3.80683e-06	2.69085e-06	2.85003e-06	0.000110892	4.98058e-05	5.15283e-05	0.00019023	0.000278421	0.00018434	0.000132092	0.000233075	0.000196875	0.0003208	0.000174062	0.000185611
DDB_G0283301	DDB_G0283301	NA	putative protein kinase	Q54R98	0.569265	0.806763	0.341112	5.24858	5.81678	1.26135e-124	3.90878e-06	2.55938e-06	4.32298e-06	3.84778e-06	5.90044e-06	4.85439e-06	3.37215e-06	1.80275e-06	4.97629e-06	4.88605e-06	7.44053e-06	4.84027e-06	3.93497e-06	4.81401e-06	5.20715e-06	5.50931e-06	0.000155207	5.6669e-05	4.43647e-05	0.000112342	0.000148049	0.000215336	9.6179e-05	0.000141612
DDB_G0288955	DDB_G0288955	NA	EGF-like domain-containing protein	Q54IA3	-0.351256	-3.407	0.119156	5.7106	6.6572	2.58091e-124	3.25502e-07	5.52e-07	9.23497e-07	6.08221e-07	5.35354e-07	4.38785e-07	3.1108e-07	2.09731e-07	1.87551e-07	2.11535e-07	2.9562e-07	1.98257e-07	4.16969e-07	6.27976e-07	7.41656e-07	9.89705e-07	1.45934e-05	8.47674e-06	5.97092e-06	1.2375e-05	1.84153e-05	2.77268e-05	1.42561e-05	2.54954e-05
DDB_G0272242	cupI	NA	ricin B lectin domain-containing protein, cup family protein	Q75JP7	5.85636	-0.131218	-1.21774	-1.44051	0.661716	4.04929e-124	1.34133e-05	9.52063e-06	1.12752e-05	1.19871e-05	0.000375159	0.000308408	0.000402752	0.000584615	1.20464e-05	1.03568e-05	7.23949e-06	7.14929e-06	3.93497e-06	4.66321e-06	6.88266e-06	4.90121e-06	1.24369e-06	5.15335e-06	1.89671e-06	4.3372e-06	1.147e-05	1.11152e-05	2.14017e-05	1.6695e-05
DDB_G0269702	DDB_G0269702	NA	unknown	Q55DC6	1.84306	5.3459	5.97338	10.0051	13.7349	5.99714e-124	3.25502e-07	4.19441e-07	3.43519e-07	5.2823e-07	7.07164e-07	5.37167e-07	5.13055e-07	4.90357e-07	4.69658e-06	4.72009e-06	4.10165e-06	2.41847e-06	1.0391e-05	5.41701e-06	4.39256e-06	7.05612e-06	0.000167721	2.05988e-05	3.24799e-05	6.39385e-05	0.00141644	0.000417467	0.000836041	0.00118214
DDB_G0274385	DDB_G0274385	NA	Cysteine proteinase 1, mitochondrial	Q86KD4	1.48558	1.01603	2.7942	7.18935	8.16465	6.09515e-124	1.25644e-06	1.57557e-06	2.05107e-06	2.00238e-06	4.67698e-06	3.55273e-06	2.75375e-06	1.80275e-06	2.23056e-06	2.22494e-06	3.77948e-06	3.28094e-06	1.04727e-05	1.04364e-05	6.45195e-06	1.48374e-05	0.000291572	4.65298e-05	7.70475e-05	0.000155596	0.000237372	0.000374104	0.000324679	0.000310311
DDB_G0271994	DDB_G0271994	NA	NA	Q86AH3	0.314133	2.09181	6.7047	11.4346	12.4835	1.3713e-123	2.14969e-07	2.95897e-07	2.35116e-07	3.37647e-07	2.05207e-07	2.80616e-07	2.65975e-07	1.07515e-07	5.00294e-07	3.91629e-07	4.08553e-07	1.98257e-07	2.95178e-06	1.68428e-06	1.40058e-06	5.06709e-06	6.41076e-05	2.16477e-05	2.34489e-05	4.99323e-05	8.6745e-05	0.000131023	4.60765e-05	9.33195e-05
DDB_G0284623	DDB_G0284623	NA	NA	Q54PD7	-0.396721	1.64368	1.2041	6.9577	11.0996	1.68275e-123	2.14969e-07	4.19441e-07	4.50018e-07	5.68789e-07	2.05207e-07	2.80616e-07	2.65975e-07	2.72196e-07	6.26141e-07	5.96507e-07	1.02228e-06	4.74607e-07	6.12033e-07	6.27976e-07	7.94795e-07	8.10149e-07	1.87274e-05	4.57001e-06	5.9318e-06	1.32677e-05	0.000215394	6.17231e-05	0.0001931	0.000261537
DDB_G0288975	hbx13	NA	homeobox transcription factor Hbx13	Q54I65	0.328328	-0.615915	1.34984	7.66058	9.63461	1.90541e-123	2.14969e-07	4.87751e-07	5.38646e-07	6.46799e-07	4.74336e-07	4.7244e-07	3.53631e-07	3.29387e-07	3.21575e-07	4.99038e-07	2.9562e-07	3.31626e-07	6.72575e-07	5.07476e-07	1.1525e-06	1.27989e-06	3.02885e-05	2.94563e-05	1.11723e-05	2.60734e-05	0.00013251	3.30043e-05	9.09425e-05	0.000125192
DDB_G0287319	DDB_G0287319	NA	solute carrier family 35 member protein, TPT transporter family protein	Q54KI9	1.36908	0.615812	0.98078	4.08885	7.47194	2.28042e-123	1.06204e-06	1.38252e-06	1.14012e-06	1.32222e-06	2.58279e-06	2.58157e-06	6.27738e-07	2.15251e-06	1.32608e-06	1.04269e-06	1.51555e-06	2.31044e-06	2.26721e-06	2.34513e-06	2.08356e-06	2.46173e-06	1.60698e-05	1.10996e-05	6.55768e-06	1.10359e-05	0.00016444	8.9705e-05	9.08537e-05	0.0001253
DDB_G0268640	DDB_G0268640	NA	unknown	Q55F46	-1.03987	-1.19134	0.0352928	2.48532	6.22171	3.20062e-123	2.17277e-06	2.777e-06	2.67309e-06	2.54116e-06	9.78159e-07	1.06894e-06	8.89492e-07	7.98352e-07	9.52611e-07	2.14134e-06	8.5488e-07	6.58661e-07	1.4125e-06	2.49696e-06	2.71145e-06	4.62467e-06	1.21856e-05	9.17622e-06	4.67973e-06	1.28557e-05	0.000125087	0.000101119	8.89899e-05	0.000195591
DDB_G0272716	DDB_G0272716	NA	putative transmembrane protein	Q86IJ0	0.942289	0.607715	0.148609	6.92201	10.7518	3.39967e-123	2.14969e-07	2.0645e-07	4.00686e-07	4.41704e-07	4.42499e-07	4.7244e-07	1.2699e-07	2.09731e-07	3.21575e-07	3.91629e-07	4.08553e-07	3.31626e-07	3.39946e-07	3.66793e-07	2.4354e-07	4.81297e-07	8.91426e-06	1.64642e-06	2.52529e-06	4.44036e-06	5.93123e-05	3.89773e-05	7.63866e-05	6.70271e-05
DDB_G0293440	DDB_G0293440	NA	NA	Q54BT2	-0.101535	-2.41498	0.237359	5.87498	9.81956	5.9324e-123	3.84965e-07	2.95897e-07	4.50018e-07	4.41704e-07	4.09341e-07	1.92554e-07	2.15439e-07	2.09731e-07	1.87551e-07	2.11535e-07	1.86632e-07	1.98257e-07	2.03924e-07	5.69011e-07	4.51217e-07	5.53513e-07	6.73301e-06	2.58446e-06	2.52529e-06	3.30498e-06	6.184e-05	2.32265e-05	5.50852e-05	7.80807e-05
DDB_G0284061	DDB_G0284061	NA	NA	Q54Q79	2.54087	3.74266	7.05126	15.5721	15.3716	7.32018e-123	2.14969e-07	2.0645e-07	2.35116e-07	2.31581e-07	2.9131e-07	3.66981e-07	2.65975e-07	1.07515e-07	3.61616e-07	5.96507e-07	1.86632e-07	4.0728e-07	1.16121e-06	4.41628e-07	6.32229e-07	1.84652e-06	0.000156025	4.28005e-05	5.37082e-05	0.000108463	8.71441e-05	0.000138919	5.51296e-05	7.29295e-05
DDB_G0269836	DDB_G0269836	NA	NA	Q55D03	7.40698	0.192364	-2.25884	-0.408944	0.833841	2.46917e-122	7.83859e-07	3.42556e-07	7.37343e-07	3.93517e-07	4.10527e-05	2.83508e-05	3.32987e-05	8.33378e-06	5.32472e-07	6.89436e-07	4.57927e-07	5.38003e-07	3.39946e-07	2.3117e-07	3.77937e-07	2.50883e-07	2.9665e-07	2.91239e-07	3.58018e-07	4.6335e-07	8.01339e-07	6.53913e-07	5.75706e-07	4.89726e-07
DDB_G0281691	DDB_G0281691	NA	unknown	Q54TL1	1.65013	1.59824	2.7576	9.70981	10.8263	8.06068e-122	2.14969e-07	2.95897e-07	4.00686e-07	3.37647e-07	4.74336e-07	3.26989e-07	3.1108e-07	3.29387e-07	5.64105e-07	3.91629e-07	3.55704e-07	3.31626e-07	5.49935e-07	6.27976e-07	5.75121e-07	1.10674e-06	3.49446e-05	8.65161e-06	1.60206e-05	3.13946e-05	6.91306e-05	4.47047e-05	3.07659e-05	5.85492e-05
DDB_G0283575	DDB_G0283575	gstA, gstA5, putative glutathione transferase	putative glutathione S-transferase alpha-5	Q54QV7	0.408153	0.912376	2.52142	8.00173	10.1302	1.10025e-121	9.04314e-07	6.44165e-07	1.56375e-06	1.39086e-06	1.1894e-06	1.23953e-06	1.00044e-06	6.45473e-07	8.06264e-07	9.55984e-07	3.05402e-06	1.93164e-06	5.73435e-06	3.80815e-06	3.76903e-06	7.66351e-06	0.00024299	4.2276e-05	0.000112858	0.000159921	0.000828703	0.00038969	0.000651253	0.000667725
DDB_G0285781	DDB_G0285781	NA	unknown	Q54MV9	1.73212	3.06812	3.26637	9.47305	10.514	1.43032e-121	1.17896e-06	9.63527e-07	1.70349e-06	1.4251e-06	2.19819e-06	2.16427e-06	4.46273e-06	1.35227e-06	5.36781e-06	5.54968e-06	1.351e-05	6.02188e-06	1.07994e-05	6.52191e-06	7.8874e-06	1.64373e-05	0.00087428	0.000176998	0.0003708	0.000509866	0.00140002	0.000839238	0.000849843	0.00111469
DDB_G0269360	DDB_G0269360	NA	NA	Q55E80	1.1049	0.846001	1.67584	5.23067	6.55627	1.56533e-121	8.24284e-07	6.44165e-07	6.60162e-07	6.08221e-07	1.00475e-06	1.12597e-06	5.51563e-07	5.94107e-07	9.23519e-07	1.04269e-06	7.70027e-07	8.32005e-07	1.44028e-06	1.06402e-06	1.49895e-06	2.2944e-06	1.08226e-05	7.89381e-06	6.75326e-06	1.17226e-05	2.11295e-05	1.73349e-05	2.18899e-05	3.60126e-05
DDB_G0289283	cupC	NA	calcium up-regulated protein, ricin B lectin domain-containing protein	Q7Z202	4.16387	-0.553631	-1.34003	-2.1055	0.0991725	2.42605e-121	1.13483e-05	8.95252e-06	1.63053e-05	1.84859e-05	0.000143565	0.000135909	0.000206187	0.000147922	7.54815e-06	1.01911e-05	7.92299e-06	6.5051e-06	4.07139e-06	6.92356e-06	6.54767e-06	5.0118e-06	1.63438e-06	3.92811e-06	1.58149e-06	2.82268e-06	8.03676e-06	1.20564e-05	1.23475e-05	1.46021e-05
DDB_G0277627	tgrR2	NA	immunoglobulin E-set domain-containing protein	Q54ZD2	1.17252	2.94796	7.18486	10.928	10.9456	2.87639e-121	5.74738e-07	7.03855e-07	6.60162e-07	7.59015e-07	9.51503e-07	6.60606e-07	6.65509e-07	1.05092e-06	4.05303e-06	2.30849e-06	2.16535e-06	2.20233e-06	5.68197e-05	1.59042e-05	2.6006e-05	0.00010259	0.000746273	0.000320867	0.000216731	0.000550133	0.000405586	0.000758566	0.000374781	0.000513567
DDB_G0288221	DDB_G0288221	NA	NA	Q54J84	10.488	6.12379	5.30737	4.71932	2.72282	3.17734e-121	1.14009e-06	7.03855e-07	1.06845e-06	9.74557e-07	0.000855346	0.000483423	0.000533698	0.000477161	3.8497e-05	2.14566e-05	3.01868e-05	5.93967e-05	1.83934e-05	2.48316e-05	1.47252e-05	4.61124e-05	9.00513e-06	5.73657e-06	6.1274e-06	2.95751e-05	2.46956e-06	3.9071e-06	4.39901e-06	4.08036e-06
DDB_G0274261	DDB_G0274261	NA	NA	Q86KK4	0.0792475	-0.17195	0.0183153	4.6	10.9865	5.56664e-121	2.14969e-07	2.0645e-07	4.50018e-07	4.41704e-07	2.9131e-07	3.26989e-07	2.15439e-07	2.09731e-07	3.21575e-07	3.91629e-07	1.86632e-07	1.98257e-07	3.39946e-07	3.66793e-07	3.77937e-07	3.99281e-07	2.3885e-06	6.30461e-07	5.36148e-07	1.71666e-06	0.000114603	4.09819e-05	6.32951e-05	0.000107861
DDB_G0276165	DDB_G0276165	NA	unknown	Q86IA1	2.70326	3.72546	5.36508	11.4049	16.0613	7.52474e-120	3.25502e-07	2.0645e-07	3.43519e-07	2.31581e-07	3.74243e-07	3.66981e-07	5.13055e-07	2.72196e-07	5.95302e-07	5.96507e-07	7.70027e-07	5.9909e-07	1.71707e-06	1.01126e-06	6.32229e-07	2.40598e-06	9.01587e-05	2.05405e-05	1.22671e-05	3.9256e-05	0.00166562	0.000293268	0.000922577	0.00106238
DDB_G0284983	colD	NA	colossin D, Cna B-type domain-containing protein	Q54NU3	0.781999	0.914081	1.43182	7.46538	13.3926	1.04541e-119	2.14969e-07	4.19441e-07	2.35116e-07	2.31581e-07	3.35978e-07	4.7244e-07	1.2699e-07	2.09731e-07	3.61616e-07	3.91629e-07	4.08553e-07	3.31626e-07	4.85467e-07	5.07476e-07	4.51217e-07	5.53513e-07	1.35258e-05	2.23326e-06	9.46032e-07	3.58037e-06	0.000265097	0.000279113	0.000352149	0.000307521
DDB_G0285563	DDB_G0285563	NA	unknown	Q54N16	1.66601	3.06281	4.37274	10.9921	13.639	5.38107e-119	2.14969e-07	2.95897e-07	2.35116e-07	2.31581e-07	3.35978e-07	3.26989e-07	3.1108e-07	1.07515e-07	3.61616e-07	4.99038e-07	5.96103e-07	1.98257e-07	5.49935e-07	6.27976e-07	6.32229e-07	1.10674e-06	3.56941e-05	5.09502e-06	7.26172e-06	2.04089e-05	0.000110453	9.24459e-05	9.76879e-05	0.000132275
DDB_G0283149	cotD	DP87, SP75, sorus matrix protein	spore coat protein SP75	Q04503	-0.836282	-0.226273	-0.425356	7.06262	9.19421	1.26959e-118	1.13858e-05	2.06091e-05	1.95556e-05	2.57503e-05	5.54368e-06	7.2612e-06	1.77003e-06	1.03765e-05	7.18484e-06	6.46181e-06	1.70466e-05	2.49071e-05	1.21605e-05	7.42555e-06	2.26124e-05	1.46719e-05	0.00239446	0.00225568	0.000828122	0.00233188	0.0112575	0.00363127	0.00991102	0.0100547
DDB_G0280949	DDB_G0280949	NA	coiled-coil family protein, hssA/2C/7E family protein	Q54UM8	0.105078	0.178597	0.0853758	1.07122	10.6032	5.3135e-118	2.14969e-07	2.0645e-07	4.00686e-07	2.31581e-07	2.05207e-07	2.80616e-07	2.15439e-07	1.07515e-07	1.87551e-07	2.11535e-07	3.55704e-07	1.98257e-07	2.93258e-07	3.66793e-07	2.4354e-07	2.50883e-07	2.9665e-07	2.91239e-07	1.53106e-07	3.32408e-07	3.6589e-05	9.60086e-06	1.98928e-05	2.47442e-05
DDB_G0267764	DDB_G0267764	NA	NA	Q55G94	0.308901	0.369713	0.546371	4.89699	7.6471	1.38659e-117	9.04314e-07	8.20628e-07	9.96287e-07	1.21882e-06	1.08417e-06	8.09082e-07	8.15213e-07	5.94107e-07	1.09712e-06	7.79772e-07	1.51555e-06	7.17166e-07	1.0202e-06	1.42785e-06	1.35124e-06	1.84652e-06	2.57231e-05	3.92811e-06	8.39589e-06	1.71817e-05	9.69358e-05	9.48186e-05	8.68154e-05	0.000108934
DDB_G0280601	DDB_G0280601	NA	unknown	Q54V58	0.545984	4.62203	8.71773	14.236	14.666	1.46263e-117	3.25502e-07	2.0645e-07	2.35116e-07	2.31581e-07	2.05207e-07	1.92554e-07	3.1108e-07	1.07515e-07	5.64105e-07	7.79772e-07	8.12577e-07	5.38003e-07	9.81932e-06	2.49696e-06	2.51861e-06	8.32601e-06	0.000263454	7.73551e-05	0.000127049	0.00015587	0.00034218	0.000138428	0.000184269	0.000207396
DDB_G0289901	DDB_G0289901	NA	unknown	Q54GV8	-0.259021	0.38194	1.09188	4.42676	10.8015	2.43679e-117	7.83859e-07	8.20628e-07	6.20618e-07	6.84709e-07	7.07164e-07	6.30269e-07	1.2699e-07	3.29387e-07	5.32472e-07	1.29963e-06	7.2718e-07	7.74886e-07	1.07677e-06	1.58194e-06	1.10237e-06	1.84652e-06	1.60017e-05	5.44497e-06	1.26503e-06	2.99499e-06	0.000707504	0.000321741	0.000750526	0.000299741
DDB_G0274309	DDB_G0274309	NA	discoidin-like protein	Q86A91	1.21899	1.98875	2.00249	4.82055	9.2098	3.83345e-117	7.43091e-07	7.03855e-07	8.49897e-07	9.03598e-07	1.5799e-06	1.32435e-06	1.03733e-06	4.90357e-07	2.652e-06	1.80619e-06	2.20582e-06	1.22256e-06	2.67822e-06	1.8883e-06	1.49895e-06	3.46188e-06	2.08852e-05	3.40265e-06	4.40577e-06	8.83809e-06	0.000244077	0.000168823	0.000184801	0.00020042
DDB_G0295797	DDB_G0295797	NA	EGF-like domain-containing protein	C7G076	0.104588	0.619468	2.07916	6.06002	6.91725	4.08524e-117	4.84742e-07	5.83166e-07	7.75214e-07	9.39164e-07	6.22741e-07	4.03837e-07	5.51563e-07	4.90357e-07	6.86973e-07	6.89436e-07	9.8065e-07	8.88654e-07	1.79982e-06	1.8883e-06	2.03509e-06	2.2944e-06	2.86986e-05	9.35108e-06	1.11332e-05	1.71817e-05	2.42693e-05	3.99591e-05	2.88132e-05	3.92322e-05
DDB_G0275785	DDB_G0275785	NA	unknown	Q553N1	-0.0345301	0.794992	4.84063	7.44131	12.922	6.86292e-117	2.14969e-07	2.0645e-07	2.35116e-07	2.31581e-07	2.05207e-07	1.92554e-07	1.2699e-07	1.07515e-07	1.87551e-07	3.91629e-07	1.86632e-07	3.31626e-07	4.16969e-07	4.41628e-07	5.75121e-07	6.85748e-07	8.25132e-07	6.30461e-07	5.78439e-07	9.81411e-07	1.91072e-05	9.43713e-06	9.06261e-06	1.81439e-05
DDB_G0284373	DDB_G0284373	NA	NA	Q54PR3	0.0487177	3.06168	2.42259	7.40789	8.18565	1.21975e-116	7.43091e-07	5.83166e-07	7.75214e-07	8.31839e-07	5.94023e-07	5.37167e-07	5.8977e-07	3.84211e-07	3.38101e-06	3.72375e-06	2.61008e-06	3.17326e-06	2.62347e-06	1.3763e-06	2.18041e-06	4.34804e-06	7.43054e-05	2.54937e-05	2.50518e-05	5.96817e-05	0.000109468	6.21731e-05	6.06768e-05	9.6217e-05
DDB_G0277317	DDB_G0277317	NA	NA	Q550B8	0.299376	0.0990452	1.42742	3.9485	11.4132	1.77166e-116	2.14969e-07	2.0645e-07	3.43519e-07	2.31581e-07	2.9131e-07	1.92554e-07	2.15439e-07	1.07515e-07	1.87551e-07	2.11535e-07	2.9562e-07	1.98257e-07	3.39946e-07	4.41628e-07	4.51217e-07	2.50883e-07	3.55366e-07	1.60968e-07	4.04659e-07	7.29544e-07	1.61801e-05	1.14426e-05	2.62835e-05	3.89639e-05
DDB_G0280199	gadA	NA	glutamate decarboxylase A	Q54VQ5	-0.969224	-0.571399	0.895619	5.33983	10.6592	2.89057e-116	5.30499e-07	5.52e-07	6.20618e-07	1.0449e-06	3.74243e-07	5.37167e-07	1.2699e-07	2.09731e-07	3.61616e-07	3.91629e-07	6.40319e-07	4.0728e-07	7.90662e-07	2.29448e-06	6.87573e-07	8.10149e-07	2.31565e-05	3.63622e-06	6.3621e-06	8.56334e-06	0.000369107	0.000237345	0.000655336	0.000424978
DDB_G0291738	rabG1	NA	Rab GTPase	Q54E92	-0.130008	0.478724	2.15516	6.05556	5.6485	3.50647e-116	1.75483e-06	1.84998e-06	2.3625e-06	2.70907e-06	1.99262e-06	1.32435e-06	1.44113e-06	8.49033e-07	2.0617e-06	2.97537e-06	3.21532e-06	2.25639e-06	1.03094e-05	6.06998e-06	7.12191e-06	1.25202e-05	0.000149143	4.24508e-05	6.01197e-05	9.62074e-05	8.01463e-05	7.97641e-05	5.66384e-05	6.96564e-05
DDB_G0282811	gtaK	NA	putative GATA-binding transcription factor, GATA zinc finger domain-containing protein 11	Q5KSV0	0.706679	0.0513893	0.0389161	5.24258	7.42585	4.99434e-116	6.60216e-07	7.33328e-07	9.96287e-07	5.68789e-07	1.16315e-06	1.09748e-06	3.94688e-07	4.37705e-07	4.67421e-07	7.79772e-07	7.2718e-07	7.74886e-07	1.0202e-06	4.41628e-07	7.94795e-07	7.48609e-07	1.61153e-05	9.52594e-06	6.83148e-06	1.12419e-05	5.39641e-05	2.95269e-05	5.23338e-05	6.69198e-05
DDB_G0271980	rabR	NA	Rab GTPase	Q86JP5	-7.5156	-8.11934	-8.48167	-2.46509	-0.862264	6.31737e-116	0.000267072	0.000135987	0.00023206	0.000166659	1.50217e-06	1.26783e-06	8.89492e-07	5.42437e-07	1.06833e-06	4.99038e-07	1.39298e-06	6.58661e-07	1.10497e-06	1.11653e-06	7.41656e-07	8.10149e-07	2.67679e-05	7.60233e-06	2.65765e-05	3.97366e-05	6.70286e-05	7.10913e-05	8.73479e-05	9.87926e-05
DDB_G0283675	DDB_G0283675	NA	NA	Q54QR5	-0.102224	-1.06513	-0.359294	3.97781	9.31115	1.8208e-115	3.84965e-07	2.0645e-07	4.00686e-07	4.86115e-07	2.05207e-07	3.26989e-07	3.1108e-07	1.07515e-07	2.75225e-07	2.11535e-07	1.86632e-07	1.98257e-07	2.93258e-07	2.3117e-07	3.77937e-07	4.81297e-07	1.22061e-06	9.35205e-07	6.20266e-07	2.06316e-06	3.6589e-05	1.59847e-05	3.23191e-05	5.42565e-05
DDB_G0269882	DDB_G0269882	NA	lipocalin family protein	Q55CV8	0.302119	0.670568	2.42579	7.74249	9.34897	1.84224e-115	8.24284e-07	7.62598e-07	1.14012e-06	9.03598e-07	1.03128e-06	7.50216e-07	6.27738e-07	6.45473e-07	5.64105e-07	1.04269e-06	1.92222e-06	1.11209e-06	3.49825e-06	3.60677e-06	3.62502e-06	4.01592e-06	0.000175398	2.08319e-05	7.60311e-05	5.94414e-05	0.000405347	0.000243973	0.000226294	0.000204337
DDB_G0268856	DDB_G0268856	NA	Putative subtilase-type proteinase YCR045C	Q55EK0	1.77301	3.68184	5.03911	9.53662	11.3317	4.37301e-115	3.25502e-07	3.42556e-07	3.43519e-07	2.31581e-07	5.94023e-07	4.03837e-07	3.1108e-07	1.07515e-07	8.94348e-07	9.55984e-07	6.83972e-07	7.74886e-07	1.71707e-06	1.27285e-06	7.94795e-07	3.46188e-06	3.70569e-05	1.26149e-05	1.26972e-05	1.7525e-05	5.18355e-05	0.000135605	7.73629e-05	5.01785e-05
DDB_G0279463	DDB_G0279463	NA	leucine-rich repeat-containing protein (LRR)	Q54WS8	2.00958	0.576353	1.27769	5.30835	6.93357	5.3458e-115	2.32429e-06	2.53216e-06	1.56375e-06	2.44033e-06	6.10427e-06	5.46322e-06	3.37215e-06	7.13794e-06	3.18487e-06	2.72554e-06	1.80045e-06	3.87278e-06	5.16207e-06	2.95158e-06	5.82967e-06	7.71873e-06	7.96202e-05	5.31144e-05	3.334e-05	5.18891e-05	0.000163296	0.000158473	0.000181428	0.000217323
DDB_G0280547	comH	gtaB	putative GATA-binding transcription factor, GATA zinc finger domain-containing protein 2	Q54V32	0.781303	0.491151	3.5162	7.50051	6.78306	6.61994e-115	6.24031e-06	8.76314e-06	5.79719e-06	4.61644e-06	6.86853e-06	8.28434e-06	5.37117e-06	9.82849e-06	7.91144e-06	6.79342e-06	8.80743e-06	9.18872e-06	0.000108552	3.5363e-05	4.69401e-05	0.000109816	0.000634392	0.000846	0.000806738	0.00100687	0.000669056	0.000337204	0.000475208	0.000612029
DDB_G0288713	DDB_G0288713	NA	NA	Q54IJ5	1.81844	3.45745	5.64644	9.861	9.53365	1.99225e-114	6.17887e-07	4.19441e-07	4.00686e-07	4.86115e-07	7.34857e-07	7.20545e-07	6.65509e-07	6.45473e-07	1.49668e-06	1.29963e-06	2.81195e-06	1.87742e-06	1.18066e-05	6.1202e-06	6.45195e-06	8.65722e-06	0.000172468	4.30335e-05	8.37326e-05	0.000101597	0.000124768	9.70277e-05	5.83248e-05	6.52028e-05
DDB_G0269794	DDB_G0269794	NA	NA	Q55D44	-1.64193	-0.40827	3.15224	8.77567	9.31175	6.79201e-114	3.25502e-07	3.82625e-07	3.43519e-07	3.37647e-07	2.05207e-07	1.92554e-07	1.2699e-07	1.07515e-07	2.75225e-07	2.11535e-07	2.9562e-07	1.98257e-07	9.34839e-07	3.66793e-07	7.41656e-07	1.79029e-06	2.3361e-05	7.89381e-06	1.77799e-05	1.99969e-05	2.31251e-05	2.51085e-05	2.72155e-05	3.24175e-05
DDB_G0267378	aqpA	NA	aquaporin A	Q9U8P7	1.84253	1.44773	2.01119	4.44579	8.73719	7.8341e-114	9.83496e-07	7.91691e-07	8.12712e-07	7.22082e-07	1.99262e-06	1.21119e-06	1.69701e-06	1.20175e-06	1.4399e-06	1.55371e-06	1.92222e-06	1.38729e-06	1.68946e-06	3.85848e-06	1.49895e-06	3.18453e-06	1.2708e-05	4.62835e-06	6.08828e-06	7.87644e-06	0.000231385	6.18049e-05	0.000200023	0.00010888
DDB_G0285807	DDB_G0285807	NA	unknown	B0G153	0.531414	3.30587	1.41909	1.32762	10.6098	4.19668e-113	2.14969e-07	2.95897e-07	2.35116e-07	2.31581e-07	3.35978e-07	2.80616e-07	1.2699e-07	1.07515e-07	4.33627e-07	5.96507e-07	4.57927e-07	3.31626e-07	4.16969e-07	4.41628e-07	2.4354e-07	2.50883e-07	2.63983e-07	1.60968e-07	2.5245e-07	3.32408e-07	1.77767e-05	7.10362e-06	1.22144e-05	1.59437e-05
DDB_G0268584	DDB_G0268584	NA	NA	Q55FA2	0.817546	-0.0660815	0.722373	9.2776	10.1653	4.32248e-113	2.14969e-07	3.42556e-07	4.00686e-07	3.37647e-07	5.64921e-07	2.80616e-07	2.15439e-07	1.07515e-07	3.21575e-07	2.11535e-07	1.86632e-07	3.31626e-07	3.39946e-07	5.69011e-07	2.4354e-07	5.53513e-07	4.1554e-05	8.53503e-06	1.5395e-05	1.55681e-05	3.94095e-05	6.60595e-05	4.04848e-05	2.40466e-05
DDB_G0284781	DDB_G0284781	NA	NA	Q54P56	6.57518	8.362	10.4793	15.8594	15.6645	6.69994e-113	2.14969e-07	2.0645e-07	2.35116e-07	2.31581e-07	7.34857e-07	6.90685e-07	6.65509e-07	3.84211e-07	1.29757e-06	1.80619e-06	2.04385e-06	1.22256e-06	8.13123e-06	2.19311e-06	2.9522e-06	9.76111e-06	0.00018571	4.85693e-05	0.000108323	0.000131738	0.000160874	8.61459e-05	9.29839e-05	0.000101046
DDB_G0290291	DDB_G0290291	NA	putative MAPEG family protein	Q54GA9	-0.776172	-1.00565	-0.400773	6.43059	9.81443	8.07445e-113	1.06204e-06	9.06675e-07	1.45858e-06	1.28782e-06	6.22741e-07	5.99627e-07	5.51563e-07	3.29387e-07	3.21575e-07	2.11535e-07	1.1052e-06	5.38003e-07	4.85467e-07	1.3763e-06	1.00136e-06	1.04842e-06	0.000114143	1.48878e-05	3.27926e-05	4.468e-05	0.000814148	0.000310695	0.000498683	0.000580693
DDB_G0290675	DDB_G0290675	NA	transmembrane protein	Q54FT6	-0.0465545	0.674042	2.61169	9.97533	11.065	1.93841e-112	2.14969e-07	2.95897e-07	2.35116e-07	5.2823e-07	2.05207e-07	3.26989e-07	2.15439e-07	2.09731e-07	2.75225e-07	5.96507e-07	2.9562e-07	4.74607e-07	6.72575e-07	3.66793e-07	7.94795e-07	1.39423e-06	6.42893e-05	1.67526e-05	2.37226e-05	5.39488e-05	8.5388e-05	8.24232e-05	5.97893e-05	0.000128787
DDB_G0284775	fut2	NA	glycosyltransferase, alpha-3/4-fucosyltransferase	Q54P60	0.131343	1.4282	4.3283	8.4193	10.4722	2.28567e-112	3.25502e-07	2.95897e-07	2.35116e-07	3.37647e-07	2.9131e-07	2.80616e-07	1.2699e-07	2.09731e-07	3.98561e-07	4.99038e-07	3.55704e-07	3.31626e-07	1.13311e-06	6.85234e-07	1.00136e-06	1.50794e-06	1.38892e-05	5.79488e-06	2.91748e-06	7.18947e-06	3.88241e-05	3.61545e-05	1.90051e-05	3.24175e-05
DDB_G0281843	DDB_G0281843	NA	PAN-1 domain-containing protein	Q54TD6	4.66012	1.4007	0.119582	-0.13539	-0.00888695	4.4091e-112	0.000233103	0.000159565	0.000192823	0.000216704	0.00531011	0.00323734	0.00424018	0.00176866	0.000587997	0.000413433	0.000469854	0.000468166	0.000202818	0.000356254	0.000177367	0.000184328	9.63365e-05	0.000119718	0.000122397	0.000198644	8.451e-05	0.000256818	0.000190836	0.000144133
DDB_G0269978	DDB_G0269978	NA	NA	Q55CN8	-0.441914	-0.625811	0.8748	7.97518	8.22587	5.39666e-112	1.14009e-06	7.91691e-07	1.42344e-06	6.46799e-07	5.05212e-07	6.90685e-07	5.51563e-07	4.37705e-07	5.95302e-07	4.99038e-07	7.2718e-07	6.58661e-07	1.5235e-06	9.58184e-07	7.41656e-07	3.84978e-06	0.000196135	4.36745e-05	9.03004e-05	0.000137608	0.000142914	0.000201796	0.000125069	0.000144938
DDB_G0272714	DDB_G0272714	NA	NA	Q86II9	5.12026	3.88464	5.4634	10.4188	13.026	8.92778e-112	2.14969e-07	2.0645e-07	2.35116e-07	3.93517e-07	1.03128e-06	8.96454e-07	7.03119e-07	7.47552e-07	6.26141e-07	4.99038e-07	6.83972e-07	7.74886e-07	1.6342e-06	1.06402e-06	7.41656e-07	2.35021e-06	4.63236e-05	8.53503e-06	8.08303e-06	1.71817e-05	0.000128466	0.000117973	0.000118945	0.000144402
DDB_G0274173	DDB_G0274173	NA	NA	Q86KC6	0.105569	0.658711	1.13004	8.86592	11.7532	9.66647e-111	2.14969e-07	2.95897e-07	2.35116e-07	3.93517e-07	2.9131e-07	3.26989e-07	1.2699e-07	1.07515e-07	2.75225e-07	3.91629e-07	1.86632e-07	4.74607e-07	3.80075e-07	5.69011e-07	2.4354e-07	4.81297e-07	1.7887e-05	2.64295e-06	6.40122e-06	1.33364e-05	9.28914e-05	3.69318e-05	7.28807e-05	8.85976e-05
DDB_G0283611	cbpF	CBP6	calcium-binding protein	Q54QT9	0.209507	5.4727	8.75062	10.6416	9.87679	1.79085e-110	2.02104e-06	1.87735e-06	2.18961e-06	3.14496e-06	2.30085e-06	2.69271e-06	1.5143e-06	1.20175e-06	0.000112649	0.000117444	5.76715e-05	2.54435e-05	0.00127313	0.000656834	0.000412984	0.00108438	0.00394285	0.00128046	0.00139612	0.00236862	0.0020372	0.00170872	0.000751901	0.0012065
DDB_G0272809	DDB_G0272809	NA	NA	Q7KWN1	1.22803	0.475844	1.86714	6.19388	6.45122	2.83688e-110	2.51346e-06	2.01409e-06	2.22421e-06	2.30577e-06	5.28881e-06	5.8229e-06	1.66049e-06	2.40216e-06	2.31492e-06	3.64066e-06	1.96278e-06	3.28094e-06	7.1781e-06	4.66321e-06	6.78695e-06	1.36789e-05	0.000164951	6.57592e-05	6.313e-05	0.000113921	0.000107872	0.000258004	9.06318e-05	9.90073e-05
DDB_G0276407	DDB_G0276407	NA	adenylate kinase	Q86HD7	0.0815959	1.08056	1.3371	5.47825	6.56744	3.05925e-110	1.52567e-06	1.10436e-06	1.56375e-06	1.32222e-06	9.51503e-07	1.18282e-06	1.22124e-06	6.45473e-07	3.21289e-06	2.6422e-06	1.39298e-06	2.04e-06	3.1158e-06	2.14239e-06	3.33686e-06	4.23735e-06	5.44775e-05	1.58202e-05	3.09161e-05	2.89915e-05	8.27538e-05	8.1605e-05	5.29107e-05	8.24806e-05
DDB_G0267412	pspA	D19, psA, SP29, ponG, ponticulin-related protein	cell surface glycoprotein PsA precursor	P12729	1.48024	2.75078	5.69834	10.2828	13.3845	7.40332e-110	3.84965e-07	9.06675e-07	5.38646e-07	6.46799e-07	6.5114e-07	8.67435e-07	1.18451e-06	8.99616e-07	2.51162e-06	3.1418e-06	1.84106e-06	1.82316e-06	2.68029e-05	6.32107e-06	4.8239e-06	2.81866e-05	0.000408154	8.66201e-05	0.00019863	0.00037238	0.00306208	0.00121184	0.00169736	0.0033006
DDB_G0275783	DDB_G0275783	NA	coiled-coil domain-containing protein	Q553N0	-0.239564	-0.246226	-0.295448	0.726523	9.81488	1.16413e-109	2.14969e-07	2.95897e-07	2.35116e-07	2.31581e-07	2.05207e-07	1.92554e-07	1.2699e-07	1.07515e-07	1.87551e-07	2.11535e-07	1.86632e-07	1.98257e-07	2.03924e-07	2.3117e-07	2.4354e-07	2.50883e-07	2.26146e-07	1.60968e-07	2.5245e-07	2.79247e-07	9.20785e-06	6.40743e-06	5.90981e-06	8.85952e-06
DDB_G0270426	DDB_G0270426	NA	NA	Q55BN6	0.190068	1.18045	0.556984	3.19342	7.95745	1.75106e-109	5.30499e-07	4.54272e-07	4.50018e-07	5.68789e-07	5.64921e-07	4.03837e-07	3.53631e-07	2.09731e-07	4.33627e-07	7.79772e-07	9.8065e-07	6.58661e-07	5.18071e-07	7.41277e-07	6.32229e-07	7.48609e-07	2.29725e-06	1.35163e-06	6.61728e-07	1.50804e-06	4.17244e-05	1.84396e-05	2.74374e-05	3.85346e-05
DDB_G0287185	DDB_G0287185	NA	putative phospholipid transfer protein, ML domain-containing protein	Q54KP7	1.73381	4.47666	8.43483	11.3727	11.1531	2.0282e-109	2.14969e-07	3.42556e-07	2.35116e-07	2.31581e-07	2.9131e-07	3.66981e-07	2.15439e-07	3.84211e-07	8.94348e-07	8.68449e-07	8.5488e-07	5.38003e-07	1.14527e-05	5.56772e-06	4.4405e-06	8.98841e-06	5.55677e-05	1.96081e-05	3.61939e-05	3.92903e-05	4.26823e-05	2.95269e-05	2.99227e-05	3.74078e-05
DDB_G0285283	DDB_G0285283	NA	NA	Q54NF7	0.0110548	-0.782194	-1.12893	1.55962	5.92122	2.27252e-109	1.56395e-06	1.82259e-06	2.53513e-06	2.23844e-06	2.06976e-06	2.0528e-06	7.77952e-07	1.05092e-06	1.15457e-06	1.72217e-06	6.40319e-07	1.0566e-06	1.18927e-06	7.41277e-07	1.30178e-06	1.16472e-06	3.89137e-06	4.80336e-06	3.11345e-06	4.71542e-06	0.000115162	2.53949e-05	8.77917e-05	7.73831e-05
DDB_G0292816	racL	NA	Rho GTPase RacL	Q9GPQ8	2.66059	4.72448	9.10916	12.5034	11.2312	1.02141e-108	2.14969e-07	2.95897e-07	3.43519e-07	2.31581e-07	3.35978e-07	4.03837e-07	5.13055e-07	2.09731e-07	1.21187e-06	6.89436e-07	7.2718e-07	8.32005e-07	1.86928e-05	4.51239e-06	5.63815e-06	1.89197e-05	9.48602e-05	5.96991e-05	7.86113e-05	9.72716e-05	3.28107e-05	5.35821e-05	3.4183e-05	3.48858e-05
DDB_G0284819	DDB_G0284819	NA	NA	Q54P33	-0.035573	0.365304	3.91498	11.875	12.1851	3.05971e-108	2.14969e-07	2.0645e-07	2.35116e-07	2.31581e-07	2.05207e-07	1.92554e-07	1.2699e-07	1.07515e-07	1.87551e-07	3.91629e-07	1.86632e-07	1.98257e-07	4.51889e-07	4.41628e-07	4.51217e-07	3.99281e-07	1.0709e-05	2.93528e-06	5.69707e-06	9.55927e-06	1.05652e-05	1.07468e-05	6.57606e-06	9.77199e-06
DDB_G0269566	DDB_G0269566	NA	unknown	Q55DQ7	2.57858	3.07982	5.27868	11.3136	11.2182	5.45925e-108	2.14969e-07	3.42556e-07	4.95502e-07	4.41704e-07	8.16966e-07	4.7244e-07	8.52389e-07	4.37705e-07	4.33627e-07	6.89436e-07	1.84106e-06	1.00089e-06	3.41632e-06	2.64862e-06	3.3849e-06	5.95139e-06	0.000210375	4.09941e-05	0.000154806	0.000172691	0.000129477	0.000159741	0.00014819	0.000156475
DDB_G0277559	DDB_G0277559	NA	transmembrane protein	Q54ZJ0	0.0530716	0.0925982	3.36013	8.89588	10.3339	8.32416e-108	2.14969e-07	2.95897e-07	2.35116e-07	2.31581e-07	2.05207e-07	1.92554e-07	2.15439e-07	1.07515e-07	2.75225e-07	2.11535e-07	1.86632e-07	1.98257e-07	6.12033e-07	5.07476e-07	4.51217e-07	4.81297e-07	6.14214e-06	3.28584e-06	2.01471e-06	5.81525e-06	1.24812e-05	1.1729e-05	8.66304e-06	1.32068e-05
DDB_G0281417	DDB_G0281417	NA	transmembrane protein	Q54TZ9	0.973637	2.57296	6.65926	14.3113	13.6344	8.49778e-108	3.25502e-07	2.0645e-07	2.35116e-07	3.37647e-07	3.74243e-07	3.26989e-07	2.65975e-07	1.07515e-07	3.61616e-07	3.91629e-07	4.57927e-07	6.58661e-07	2.95178e-06	9.04742e-07	1.79218e-06	5.78563e-06	0.000589399	0.000172394	0.000110082	0.000289889	0.00030304	0.000330863	7.37239e-05	9.94365e-05
DDB_G0278341	DDB_G0278341	NA	putative ATP citrate synthase, putative ATP citrate lyase	Q54YA2	-4.0664	-4.10301	-4.24058	-3.99003	-3.50035	9.66089e-108	0.00160024	0.00145328	0.00198688	0.00184245	9.14185e-05	7.4392e-05	7.81098e-05	3.84242e-05	9.77625e-05	8.31571e-05	7.46283e-05	8.83609e-05	8.02503e-05	9.8198e-05	8.56526e-05	0.000108437	0.000130927	5.11915e-05	4.90951e-05	7.51983e-05	0.000107153	0.000174468	9.00105e-05	0.000109471
DDB_G0282761	DDB_G0282761	NA	unknown	Q54SH4	-0.555578	-4.2897	-5.04152	-4.18882	-4.60232	1.05975e-107	1.62665e-05	2.1177e-05	2.45848e-05	2.1585e-05	1.77139e-05	1.16571e-05	6.82435e-06	5.19448e-06	1.21187e-06	1.72217e-06	1.14651e-06	1.00089e-06	7.90662e-07	1.06402e-06	1.30178e-06	1.04842e-06	8.95543e-07	9.95144e-07	1.42347e-06	1.05233e-06	5.49271e-07	1.55638e-06	1.27366e-06	6.65473e-07
DDB_G0289517	DDB_G0289517	NA	unknown	Q54HD9	-0.48535	-0.243047	0.976599	8.71011	10.8882	1.50431e-107	2.14969e-07	4.87751e-07	6.60162e-07	3.93517e-07	2.05207e-07	3.66981e-07	2.65975e-07	2.09731e-07	4.33627e-07	3.91629e-07	2.9562e-07	3.31626e-07	2.93258e-07	7.41277e-07	1.20243e-06	6.85748e-07	4.78227e-05	3.66237e-05	1.54732e-05	7.44088e-05	0.00015824	9.97277e-05	0.000154003	0.000376042
DDB_G0281951	cyrA	CaMBP64	cysteine rich protein	Q9GPK9	0.100164	-0.765963	-0.278849	0.107846	5.9499	3.93962e-107	1.37215e-06	1.93207e-06	1.03244e-06	1.11475e-06	1.32016e-06	1.2961e-06	7.40593e-07	8.49033e-07	5.64105e-07	7.79772e-07	9.38888e-07	9.44925e-07	7.32023e-07	1.78639e-06	1.59696e-06	8.70706e-07	1.51972e-06	4.37526e-07	9.05838e-07	1.33354e-06	5.20483e-05	3.54181e-05	5.14462e-05	6.07491e-05
DDB_G0272240	fscD	NA	G-protein-coupled receptor (GPCR) family protein, frizzled and smoothened-like sans CRD protein	Q75JP9	-0.475389	-0.906754	0.0253066	4.01876	6.48103	4.73147e-107	1.37215e-06	1.52051e-06	1.2469e-06	1.6977e-06	8.97965e-07	9.54229e-07	6.65509e-07	5.94107e-07	7.1705e-07	8.68449e-07	8.96973e-07	6.58661e-07	1.07677e-06	1.06402e-06	1.00136e-06	3.24002e-06	2.02492e-05	5.61993e-06	7.88748e-06	2.10955e-05	7.08335e-05	5.85321e-05	9.13863e-05	8.8544e-05
DDB_G0273601	sigL-2	sigL	EGF-like domain-containing protein	Q86HY9	-0.908415	-0.145176	1.16713	7.97818	7.12614	8.14396e-107	7.83859e-07	5.83166e-07	9.23497e-07	1.21882e-06	3.74243e-07	5.99627e-07	3.1108e-07	3.29387e-07	4.67421e-07	7.79772e-07	5.51156e-07	1.11209e-06	1.35687e-06	1.42785e-06	1.44981e-06	2.7957e-06	0.000195249	4.49565e-05	3.94778e-05	9.05775e-05	6.09886e-05	9.60868e-05	3.39168e-05	4.29346e-05
DDB_G0284843	DDB_G0284843	NA	transmembrane protein	Q54P36	0.581599	3.507	4.24073	7.80404	8.16856	2.56901e-106	6.17887e-07	5.52e-07	7.75214e-07	4.86115e-07	6.79268e-07	5.99627e-07	6.27738e-07	3.29387e-07	2.70813e-06	3.8899e-06	3.13468e-06	2.5804e-06	6.22476e-06	4.81401e-06	4.68015e-06	6.77999e-06	5.96786e-05	1.23818e-05	3.88914e-05	5.83086e-05	7.26162e-05	4.29046e-05	4.74966e-05	6.50954e-05
DDB_G0291514	tgrA4	NA	transmembrane protein, immunoglobulin E-set domain-containing protein	Q54EH0	-0.26647	-3.62851	0.311349	7.29559	8.36151	3.28543e-106	3.84965e-07	6.1386e-07	6.99025e-07	9.03598e-07	7.34857e-07	4.38785e-07	3.1108e-07	1.07515e-07	2.75225e-07	2.11535e-07	1.86632e-07	1.98257e-07	6.72575e-07	4.41628e-07	5.15373e-07	1.56461e-06	3.21509e-05	5.06671e-05	1.56296e-05	4.48516e-05	0.00010263	4.46638e-05	7.66529e-05	8.17294e-05
DDB_G0286485	DDB_G0286485	NA	PHO85 cyclin-2	Q54LQ8	-1.70204	-1.15414	0.223148	3.90766	5.11094	1.44395e-105	6.39062e-06	4.64888e-06	2.2588e-06	1.9686e-06	1.05775e-06	1.21119e-06	9.2653e-07	6.96604e-07	1.41148e-06	1.55371e-06	2.32719e-06	1.1674e-06	4.67139e-06	2.95158e-06	4.77599e-06	6.77999e-06	3.7602e-05	4.02365e-05	3.29099e-05	5.09279e-05	0.00010718	8.49186e-05	9.79985e-05	9.63244e-05
DDB_G0273195	DDB_G0273195	NA	oxalate/formate antiporter	Q556Y5	0.375728	0.813738	5.13772	10.0871	11.111	1.86818e-105	2.14969e-07	2.95897e-07	4.95502e-07	5.68789e-07	3.74243e-07	1.92554e-07	3.94688e-07	3.29387e-07	2.75225e-07	6.89436e-07	6.40319e-07	4.0728e-07	4.23507e-06	2.69915e-06	2.47036e-06	7.33222e-06	0.000154707	4.14602e-05	4.72967e-05	5.81369e-05	0.00017024	0.000197827	0.000182848	0.000123958
DDB_G0280935	DDB_G0280935	NA	NA	Q54UM9	1.19967	2.17031	6.10504	10.9596	10.4223	3.02215e-105	5.30499e-07	9.63527e-07	9.96287e-07	1.18421e-06	1.08417e-06	1.23953e-06	7.03119e-07	1.90273e-06	2.25869e-06	1.46924e-06	2.28675e-06	5.21632e-06	6.93378e-05	1.10887e-05	3.26974e-05	4.87598e-05	0.00055926	0.00108625	0.000711818	0.000892937	0.000788791	0.000364777	0.00066075	0.000532293
DDB_G0288387	accA	NA	acetyl-CoA carboxylase A	Q54J08	-3.70982	-5.74382	-5.72806	-5.02427	-4.40205	6.441e-105	0.000323223	0.00066144	0.000591282	0.000577017	3.15596e-05	4.28321e-05	1.23814e-05	2.63186e-05	8.38648e-06	9.77685e-06	5.22857e-06	1.28373e-05	7.2598e-06	7.87729e-06	1.39125e-05	1.47271e-05	8.66434e-06	1.96081e-05	7.84837e-06	1.2272e-05	1.28804e-05	2.37993e-05	2.8325e-05	1.68023e-05
DDB_G0289537	DDB_G0289537	NA	NA	Q54HD7	-3.00688	-3.85085	-4.05483	-2.03222	2.84776	6.46749e-105	3.13941e-05	1.64445e-05	2.62612e-05	1.60865e-05	3.32448e-06	1.88539e-06	2.38972e-06	9.50115e-07	1.24047e-06	1.63801e-06	1.88165e-06	1.82316e-06	1.5512e-06	1.53066e-06	1.44981e-06	2.51745e-06	6.02851e-06	1.94015e-06	2.64298e-06	5.23103e-06	0.000128333	7.73504e-05	0.000124714	0.000191621
DDB_G0273943	cyp508A1-2	cyp508A1	cytochrome P450 family protein	Q556M5	0.364566	2.93854	6.49941	8.06566	9.1098	1.28221e-104	1.02284e-06	1.43778e-06	2.15499e-06	2.74263e-06	2.35215e-06	1.71765e-06	1.11099e-06	1.45249e-06	1.47281e-05	1.20138e-05	8.04361e-06	8.00808e-06	0.000188123	7.99444e-05	5.60209e-05	0.000226576	0.00042294	0.000117387	0.000196011	0.00041608	0.00051505	0.000655393	0.000573726	0.000811367
DDB_G0268398	DDB_G0268398	NA	hssA/2C/7E family protein	Q55FV3	2.5274	0.93906	2.66546	10.834	10.7063	1.42008e-104	3.25502e-07	2.95897e-07	2.35116e-07	2.31581e-07	5.35354e-07	4.03837e-07	3.1108e-07	2.09731e-07	1.87551e-07	3.91629e-07	3.55704e-07	4.0728e-07	4.51889e-07	5.69011e-07	4.51217e-07	7.48609e-07	5.2774e-05	8.7099e-06	1.92656e-05	2.41853e-05	4.05004e-05	1.89715e-05	2.02478e-05	2.14709e-05
DDB_G0271372	DDB_G0271372	NA	TIF1 family protein kinase	Q55BF8	0.911111	0.014137	1.87214	8.07491	9.30095	6.62177e-104	7.01908e-07	1.02006e-06	9.96287e-07	1.28782e-06	1.68334e-06	2.10855e-06	7.03119e-07	6.96604e-07	7.46942e-07	5.96507e-07	1.14651e-06	1.00089e-06	1.18927e-06	1.42785e-06	2.32548e-06	8.1604e-06	0.000245307	7.31013e-05	5.71876e-05	0.000123945	0.000254747	0.000410554	0.000261264	0.000370086
DDB_G0280717	DDB_G0280717	NA	MAST family protein kinase DDB_G0280717	Q54UZ1	-0.138825	-1.15395	-0.460169	6.40764	7.5358	1.46358e-103	1.14009e-06	7.03855e-07	9.23497e-07	5.68789e-07	9.51503e-07	5.37167e-07	5.13055e-07	2.09731e-07	6.56683e-07	2.11535e-07	2.9562e-07	4.0728e-07	8.19741e-07	5.07476e-07	4.51217e-07	9.30505e-07	5.16157e-05	1.76851e-05	1.39093e-05	3.69903e-05	8.05986e-05	7.42822e-05	6.6801e-05	5.85492e-05
DDB_G0286413	DDB_G0286413	NA	NA	Q54LU3	0.458854	-1.06054	0.37024	4.79435	6.29731	1.68021e-103	4.84742e-07	4.19441e-07	5.38646e-07	6.46799e-07	5.35354e-07	5.6862e-07	3.1108e-07	3.84211e-07	3.61616e-07	2.11535e-07	2.9562e-07	3.31626e-07	6.42464e-07	5.07476e-07	6.32229e-07	6.85748e-07	5.86941e-06	2.46744e-06	2.3683e-06	5.33414e-06	9.66029e-06	1.8235e-05	8.44105e-06	1.15431e-05
DDB_G0269124	dcsA	UDP-glucose:1,4-beta-D-glucan 4-beta-D-glucosyltransferase, cellulose synthetase	cellulose synthase	Q9U720	0.219209	-0.674661	-0.553002	6.01458	9.13952	2.27133e-103	6.60216e-07	1.43778e-06	2.46611e-06	2.87682e-06	1.55401e-06	1.2961e-06	6.27738e-07	2.25239e-06	6.56683e-07	4.99038e-07	8.5488e-07	2.09413e-06	1.18927e-06	1.22092e-06	1.49895e-06	1.45116e-06	6.42893e-05	8.05017e-05	3.52947e-05	0.000116015	0.000625765	0.00026725	0.000770584	0.000920399
DDB_G0283645	DDB_G0283645	CBP12	calcium-binding protein, calcium-binding EF-hand domain-containing protein	Q54QU0	2.43191	6.678	9.81973	11.3516	9.86581	4.36822e-103	7.01908e-07	1.02006e-06	8.49897e-07	9.39164e-07	3.09449e-06	2.9981e-06	2.57177e-06	1.15151e-06	5.95836e-05	6.9078e-05	4.3206e-05	1.96502e-05	0.000755079	0.000379121	0.000222244	0.000542165	0.00166835	0.000540955	0.000727846	0.000960908	0.000528753	0.000521867	0.000187952	0.000288473
DDB_G0290191	DDB_G0290191	NA	NA	Q54GF6	0.263435	2.36396	4.71033	7.44948	7.06847	1.40336e-102	1.02284e-06	7.91691e-07	1.14012e-06	1.18421e-06	8.71067e-07	6.60606e-07	1.00044e-06	7.47552e-07	3.01668e-06	3.30815e-06	4.30296e-06	3.28094e-06	2.54422e-05	1.12392e-05	1.1522e-05	2.50426e-05	0.000120048	4.62385e-05	7.89631e-05	8.71447e-05	9.36364e-05	6.5814e-05	5.72154e-05	5.79053e-05
DDB_G0271700	DDB_G0271700	NA	thioredoxin-like protein	Q86HI2	1.20788	1.07946	1.11103	6.1379	9.67794	1.55173e-102	6.17887e-07	5.83166e-07	1.1758e-06	1.0098e-06	7.89739e-07	1.01171e-06	1.40453e-06	1.15151e-06	7.1705e-07	6.89436e-07	2.24629e-06	1.66013e-06	1.32901e-06	1.53066e-06	1.59696e-06	2.12678e-06	4.41887e-05	7.01934e-06	1.46912e-05	3.64067e-05	0.000284893	0.000255264	0.000260864	0.000421973
DDB_G0276939	pspB	psB, 14E6, 14E-6, prespore protein	spore coat protein SP85	P54704	0.311566	-0.466722	-0.737395	4.59492	9.01078	3.50918e-102	2.85346e-06	6.54428e-06	4.94033e-06	3.74745e-06	3.78411e-06	6.40382e-06	1.29461e-06	4.99513e-06	2.37114e-06	1.38456e-06	2.65047e-06	4.57161e-06	2.92444e-06	1.93919e-06	3.72103e-06	2.23856e-06	7.13301e-05	0.000122981	2.38398e-05	0.000111037	0.00214432	0.000289913	0.00194961	0.00229972
DDB_G0278627	DDB_G0278627	NA	coiled-coil domain-containing protein	Q54YK8	0.136549	-0.049498	0.0935864	6.12587	9.63639	5.31892e-102	3.25502e-07	3.82625e-07	4.00686e-07	3.37647e-07	4.09341e-07	3.66981e-07	1.2699e-07	1.07515e-07	1.87551e-07	3.91629e-07	2.9562e-07	4.0728e-07	2.03924e-07	2.3117e-07	3.77937e-07	6.85748e-07	6.00578e-06	2.05746e-06	1.62095e-06	4.71542e-06	4.25226e-05	2.00353e-05	3.81771e-05	5.0876e-05
DDB_G0293288	psiQ	NA	putative extracellular matrix protein, PA14 domain-containing protein	Q54C32	0.395361	1.21604	1.15272	5.06576	6.91847	6.29523e-102	2.81571e-06	2.34152e-06	3.56769e-06	3.17846e-06	2.55718e-06	3.02585e-06	1.55087e-06	3.44977e-06	5.50762e-06	5.88141e-06	4.94692e-06	7.73972e-06	6.52441e-06	2.85064e-06	7.50468e-06	1.06441e-05	6.16319e-05	0.000102819	3.94387e-05	5.69011e-05	0.00030139	0.00013495	0.000311277	0.000226981
DDB_G0288871	DDB_G0288871	NA	NA	Q54IB9	0.239219	0.762855	3.58547	6.67366	6.91451	6.46994e-102	1.79292e-06	1.98676e-06	2.3625e-06	2.37307e-06	1.63165e-06	1.46522e-06	1.98892e-06	1.65272e-06	2.14616e-06	2.72554e-06	4.38347e-06	3.17326e-06	3.0749e-05	1.15903e-05	1.14742e-05	3.82251e-05	0.000181031	7.47329e-05	0.000121068	0.000152747	0.000175003	0.000156141	0.000151784	0.000188401
DDB_G0272742	DDB_G0272742	NA	NA	Q7KWP5	0.644942	2.37036	4.14193	7.25846	6.9366	8.5102e-102	1.71671e-06	1.84998e-06	2.12037e-06	2.23844e-06	2.68521e-06	2.85932e-06	2.24403e-06	9.50115e-07	6.96125e-06	8.36819e-06	1.19024e-05	4.67908e-06	3.82601e-05	1.83619e-05	2.10828e-05	4.3851e-05	0.000316124	0.000101421	0.000116142	0.000182269	0.000186498	0.000186823	0.000121252	0.000132168
DDB_G0281493	sodD	SOD	superoxide dismutase	Q54TU5	-0.261855	-0.644031	1.66481	6.29258	8.13736	9.4693e-102	4.36727e-07	4.54272e-07	4.95502e-07	7.22082e-07	4.74336e-07	2.80616e-07	3.1108e-07	2.72196e-07	1.87551e-07	3.91629e-07	5.0523e-07	3.31626e-07	9.34839e-07	7.41277e-07	1.25219e-06	1.56461e-06	2.04082e-05	5.73657e-06	8.66963e-06	9.55927e-06	6.26649e-05	2.91996e-05	3.31623e-05	3.7837e-05
DDB_G0283549	DDB_G0283549	NA	C2 domain-containing protein	Q54QX8	4.49118	1.3287	0.506231	-0.00260472	-0.0302551	1.0338e-101	8.85218e-05	5.70322e-05	6.09496e-05	4.57427e-05	0.00134355	0.000811095	0.00117456	0.000666913	0.000161971	0.000129783	0.000170421	0.000118881	0.000117723	0.000122469	7.59029e-05	6.18866e-05	3.9101e-05	3.93042e-05	5.26136e-05	5.46011e-05	4.34539e-05	5.25184e-05	5.34432e-05	4.93736e-05
DDB_G0273021	sigN5	NA	SrfA-induced protein N5	Q7KWN4	-0.150984	1.04533	1.07607	4.33557	6.85448	1.59566e-101	5.74738e-07	6.1386e-07	6.20618e-07	7.22082e-07	4.09341e-07	5.05158e-07	3.94688e-07	3.84211e-07	5.95302e-07	7.79772e-07	1.1052e-06	1.11209e-06	9.63369e-07	9.58184e-07	9.5039e-07	1.45116e-06	6.57393e-06	3.22743e-06	2.4468e-06	5.88397e-06	3.0815e-05	1.73758e-05	2.26888e-05	3.02711e-05
DDB_G0293814	DDB_G0293814	NA	NA	Q54B91	-0.0381152	0.774098	5.93395	12.8146	12.5811	2.28356e-101	2.14969e-07	2.0645e-07	2.35116e-07	2.31581e-07	2.05207e-07	1.92554e-07	1.2699e-07	1.07515e-07	1.87551e-07	3.91629e-07	2.9562e-07	1.98257e-07	4.85467e-07	4.41628e-07	6.32229e-07	1.22243e-06	1.36848e-05	9.00135e-06	1.31664e-05	1.7525e-05	1.82291e-05	6.03878e-06	1.18149e-05	1.14895e-05
DDB_G0288623	cbpH	CBP8	calcium-binding protein	Q966Q9	2.77249	2.99106	2.48216	8.99058	10.8239	6.3059e-101	3.25502e-07	2.95897e-07	4.00686e-07	3.37647e-07	6.22741e-07	5.05158e-07	5.51563e-07	4.37705e-07	4.33627e-07	5.96507e-07	1.02228e-06	7.74886e-07	5.81218e-07	5.07476e-07	6.87573e-07	1.10674e-06	2.91755e-05	6.61122e-06	1.31273e-05	2.03059e-05	9.9437e-05	2.94451e-05	5.70378e-05	6.02126e-05
DDB_G0287681	grlR	NA	G-protein-coupled receptor (GPCR) family 3 protein 17	Q54K11	0.0449826	0.383122	0.88406	8.34038	11.6924	7.26974e-101	2.14969e-07	2.95897e-07	2.35116e-07	2.31581e-07	2.05207e-07	2.80616e-07	1.2699e-07	1.07515e-07	2.75225e-07	2.11535e-07	2.9562e-07	1.98257e-07	2.03924e-07	3.66793e-07	2.4354e-07	5.53513e-07	6.55121e-06	1.41071e-06	1.26503e-06	2.99499e-06	3.12674e-05	2.6704e-05	2.75705e-05	2.82857e-05
DDB_G0271318	DDB_G0271318	NA	NA	Q55BG0	-0.0298424	-0.0306078	1.7025	10.8503	13.028	7.96535e-101	2.14969e-07	2.0645e-07	2.35116e-07	2.31581e-07	2.05207e-07	1.92554e-07	1.2699e-07	1.07515e-07	1.87551e-07	2.11535e-07	1.86632e-07	1.98257e-07	3.39946e-07	2.3117e-07	2.4354e-07	4.81297e-07	5.36936e-06	2.75991e-06	3.27019e-06	3.37384e-06	1.99853e-05	5.99781e-06	1.49219e-05	1.45484e-05
DDB_G0281339	DDB_G0281339	NA	NA	Q54U35	-0.703288	-0.634829	0.463824	5.27748	6.66719	2.24319e-100	7.83859e-07	7.33328e-07	6.60162e-07	7.95582e-07	4.74336e-07	5.99627e-07	3.1108e-07	1.07515e-07	3.21575e-07	3.91629e-07	6.40319e-07	5.9909e-07	7.32023e-07	1.01126e-06	7.41656e-07	1.50794e-06	1.60244e-05	4.74503e-06	6.51857e-06	1.87267e-05	1.99587e-05	4.36001e-05	2.52628e-05	4.04663e-05
DDB_G0289887	DDB_G0289887	NA	unknown	Q54GW6	-0.0352416	0.360798	1.07582	12.5237	12.962	2.94025e-100	2.14969e-07	2.0645e-07	2.35116e-07	2.31581e-07	2.05207e-07	1.92554e-07	1.2699e-07	1.07515e-07	1.87551e-07	2.11535e-07	1.86632e-07	3.31626e-07	3.80075e-07	2.3117e-07	2.4354e-07	2.50883e-07	1.99312e-05	4.21991e-06	7.45728e-06	1.07611e-05	1.67389e-05	1.69667e-05	8.04146e-06	1.84659e-05
DDB_G0270164	DDB_G0270164	NA	NA	Q55C89	5.93467	3.42236	0.526739	-0.0869914	0.370393	5.47156e-100	9.50832e-06	7.70795e-06	6.13981e-06	4.85023e-06	0.00041145	0.000340935	0.000330852	0.000133176	8.24016e-05	8.24945e-05	7.86464e-05	2.36197e-05	1.07177e-05	1.6155e-05	1.047e-05	5.89614e-06	5.27844e-06	5.61993e-06	4.79714e-06	3.68361e-06	6.67921e-06	8.49565e-06	9.50656e-06	5.53088e-06
DDB_G0272042	DDB_G0272042	NA	NA	Q55A90	0.166915	0.127287	1.81618	4.77361	9.58616	7.22518e-100	3.25502e-07	2.95897e-07	4.00686e-07	3.37647e-07	3.74243e-07	1.92554e-07	2.65975e-07	1.07515e-07	3.21575e-07	3.91629e-07	1.86632e-07	3.31626e-07	6.42464e-07	5.69011e-07	5.15373e-07	5.53513e-07	1.54267e-06	1.11447e-06	1.0661e-06	1.40343e-06	3.42209e-05	6.20263e-06	2.4819e-05	3.94468e-05
DDB_G0278655	DDB_G0278655	NA	short-chain dehydrogenase/reductase (SDR) family protein, glucose/ribitol dehydrogenase family protein	Q54YC1	0.0565545	0.00730334	0.289379	0.184022	4.65367	7.45947e-100	4.36042e-06	3.94423e-06	4.04845e-06	5.81833e-06	3.37557e-06	3.58045e-06	3.40852e-06	2.65169e-06	4.5567e-06	3.97295e-06	3.29595e-06	4.19538e-06	5.43461e-06	6.87336e-06	5.25504e-06	5.50931e-06	4.96018e-06	2.35038e-06	3.34855e-06	4.37159e-06	0.000109761	5.39912e-05	5.55734e-05	0.000106036
DDB_G0291476	DDB_G0291476	NA	esterase/lipase/thioesterase domain-containing protein	Q54EK1	-1.22705	-0.623823	0.634432	3.92894	9.60567	1.07274e-99	5.30499e-07	7.62598e-07	1.03244e-06	1.11475e-06	3.74243e-07	4.03837e-07	3.94688e-07	2.09731e-07	4.33627e-07	4.99038e-07	6.40319e-07	5.9909e-07	7.32023e-07	2.39576e-06	1.10237e-06	1.04842e-06	1.62516e-05	1.94015e-06	1.58149e-06	4.81855e-06	0.000426287	0.000212064	0.000219327	0.00032877
DDB_G0276343	gpaK	Galpha11, Ga11, gpa11	G-protein subunit alpha 11	Q8T130	-0.147218	0.639119	2.1288	7.74772	9.24911	1.07274e-99	2.14969e-07	2.95897e-07	2.35116e-07	3.37647e-07	2.9131e-07	1.92554e-07	1.2699e-07	1.07515e-07	3.98561e-07	2.11535e-07	1.86632e-07	1.98257e-07	3.80075e-07	5.07476e-07	5.15373e-07	5.53513e-07	4.02786e-06	1.82275e-06	2.52529e-06	5.6778e-06	8.48924e-06	8.12721e-06	8.52985e-06	1.36361e-05
DDB_G0293832	DDB_G0293832	NA	PA14 domain-containing protein	Q54B88	0.837484	1.64339	2.06979	9.81762	11.1719	1.08644e-99	3.25502e-07	2.95897e-07	3.43519e-07	3.93517e-07	2.05207e-07	3.66981e-07	2.65975e-07	3.84211e-07	2.75225e-07	5.96507e-07	4.57927e-07	6.58661e-07	2.93258e-07	5.69011e-07	3.77937e-07	1.33715e-06	4.2894e-05	1.8093e-05	2.80621e-05	3.23558e-05	8.60798e-05	7.99686e-05	6.71116e-05	9.56268e-05
DDB_G0284025	DDB_G0284025	NA	NA	Q54Q93	-0.400977	1.16076	3.01091	5.35217	5.85478	1.23297e-99	4.96225e-06	6.11119e-06	5.76293e-06	5.2509e-06	2.24953e-06	2.30348e-06	2.93568e-06	3.30017e-06	1.05099e-05	1.12682e-05	1.34297e-05	9.24239e-06	5.61666e-05	2.32267e-05	3.42269e-05	6.76227e-05	0.00017022	0.000206016	0.000107267	0.000145057	0.000233141	0.000209527	0.000257225	0.000260624
DDB_G0269872	tspB	NA	tetraspanin family protein	Q55CW7	0.616799	3.36873	3.93737	8.68971	9.87418	4.56337e-99	1.449e-06	1.57557e-06	2.0164e-06	1.76555e-06	2.27519e-06	1.88539e-06	2.24403e-06	9.50115e-07	1.80521e-05	1.72324e-05	1.23445e-05	5.27003e-06	3.4559e-05	1.62052e-05	1.12351e-05	2.6918e-05	0.000917047	0.000156253	0.000248201	0.000261431	0.00152718	0.000852901	0.000728869	0.00073351
DDB_G0284453	DDB_G0284453	NA	NA	Q54PR2	0.819048	1.9667	4.85394	9.18129	9.54096	5.25404e-99	3.84965e-07	4.54272e-07	5.80206e-07	4.41704e-07	5.64921e-07	5.6862e-07	3.94688e-07	3.29387e-07	7.76673e-07	1.04269e-06	9.38888e-07	8.32005e-07	4.42598e-06	1.58194e-06	2.37379e-06	1.10856e-05	9.22255e-05	2.81743e-05	3.51383e-05	8.01416e-05	8.87672e-05	8.46732e-05	5.33988e-05	9.53049e-05
DDB_G0279949	DDB_G0279949	NA	AhpC/TSA family protein	B0G133	1.67746	2.6095	2.16135	7.75766	8.95793	5.82784e-99	4.84742e-07	4.87751e-07	8.12712e-07	7.22082e-07	8.97965e-07	8.67435e-07	1.18451e-06	7.98352e-07	1.35457e-06	1.12878e-06	2.93301e-06	2.25639e-06	1.74466e-06	1.32464e-06	1.98658e-06	2.23856e-06	7.9393e-05	1.38971e-05	3.65848e-05	4.24829e-05	0.000141344	8.06641e-05	8.7481e-05	0.000108075
DDB_G0286615	DDB_G0286615	NA	NA	Q54LJ1	-0.0197904	0.777607	1.4186	7.08523	10.0225	7.04724e-99	3.25502e-07	3.42556e-07	4.50018e-07	4.86115e-07	3.35978e-07	2.80616e-07	3.53631e-07	1.07515e-07	3.21575e-07	8.68449e-07	4.08553e-07	4.0728e-07	5.81218e-07	4.41628e-07	8.99033e-07	8.10149e-07	1.52975e-05	2.58446e-06	6.71414e-06	1.22376e-05	9.92773e-05	3.24725e-05	6.57359e-05	7.77587e-05
DDB_G0286825	tgrD1	lagC2, lagD	IPT/TIG domain-containing protein, immunoglobulin E-set domain-containing protein, tgrD1	Q9U8Q1	-1.042	-0.266857	0.559991	7.27784	9.89827	1.02869e-98	3.84965e-07	6.1386e-07	8.86813e-07	9.03598e-07	3.35978e-07	2.80616e-07	3.1108e-07	3.29387e-07	2.75225e-07	5.96507e-07	6.40319e-07	6.58661e-07	3.39946e-07	6.85234e-07	7.41656e-07	2.35021e-06	6.55612e-05	2.53772e-05	2.81403e-05	4.08008e-05	0.000266587	0.000237591	0.000328584	0.000217001
DDB_G0268272	aslN	NA	putative acetyl-CoA synthetase, AMP-dependent synthetase and ligase domain-containing protein	Q55GS0	0.913077	2.41422	3.87647	5.88764	7.18572	1.07265e-98	9.43996e-07	5.83166e-07	8.49897e-07	1.18421e-06	1.26795e-06	1.26783e-06	5.51563e-07	1.00055e-06	2.93256e-06	1.80619e-06	3.37656e-06	3.2271e-06	6.79679e-06	5.86909e-06	7.36114e-06	1.44513e-05	3.32411e-05	1.83844e-05	1.16806e-05	2.74123e-05	5.66515e-05	6.24594e-05	5.00261e-05	6.87442e-05
DDB_G0274225	tgrA5	NA	immunoglobulin E-set domain-containing protein	Q8T298	0.301152	0.934699	4.15644	8.92791	9.55694	1.7449e-98	4.36727e-07	2.95897e-07	4.95502e-07	8.31839e-07	4.42499e-07	4.03837e-07	5.8977e-07	2.09731e-07	5.00294e-07	6.89436e-07	8.96973e-07	6.58661e-07	4.91675e-06	1.16882e-06	3.09651e-06	6.94567e-06	0.00010206	5.04922e-05	3.99079e-05	6.78176e-05	0.000111118	0.000120469	0.000102081	0.00010389
DDB_G0277571	DDB_G0277571	NA	NA	Q8MNE2	-2.18397	-0.518789	1.18823	4.68207	6.27726	3.9691e-98	3.84965e-07	4.19441e-07	7.37343e-07	7.95582e-07	2.05207e-07	2.80616e-07	1.2699e-07	2.72196e-07	3.21575e-07	2.11535e-07	5.51156e-07	4.74607e-07	9.06221e-07	7.41277e-07	7.41656e-07	1.734e-06	5.68759e-06	2.99372e-06	4.60146e-06	6.09013e-06	1.3386e-05	1.68439e-05	1.44337e-05	1.589e-05
DDB_G0293638	DDB_G0293638	NA	unknown	Q54BG1	-0.802229	0.710327	2.25672	7.32245	10.1899	3.98002e-98	3.84965e-07	2.0645e-07	4.50018e-07	5.68789e-07	2.9131e-07	3.26989e-07	1.2699e-07	1.07515e-07	3.21575e-07	3.91629e-07	7.2718e-07	4.0728e-07	7.61429e-07	6.85234e-07	7.41656e-07	1.79029e-06	2.42014e-05	4.27827e-06	5.65795e-06	1.34394e-05	0.0001071	7.97641e-05	7.52328e-05	9.25147e-05
DDB_G0280597	DDB_G0280597	NA	NA	Q54V60	-0.331334	0.718333	0.552303	2.69878	7.58223	8.09041e-98	4.36727e-07	4.87751e-07	5.38646e-07	4.86115e-07	4.09341e-07	4.38785e-07	2.15439e-07	1.07515e-07	4.67421e-07	6.89436e-07	6.40319e-07	5.38003e-07	7.02415e-07	6.27976e-07	5.75121e-07	5.53513e-07	1.47381e-06	5.67642e-07	9.46032e-07	1.29855e-06	3.56843e-05	8.74127e-06	2.53516e-05	2.0666e-05
DDB_G0288219	DDB_G0288219	NA	NA	Q54J86	7.18278	3.2937	2.46892	1.37485	0.785263	8.67127e-98	1.08602e-05	5.27187e-06	3.80813e-06	4.71664e-06	0.000634085	0.000555192	0.000450831	0.000663675	6.06449e-05	5.32597e-05	2.88608e-05	7.33961e-05	2.94972e-05	3.51624e-05	3.43224e-05	4.83737e-05	4.57366e-06	1.47712e-05	8.4741e-06	2.28121e-05	7.71735e-06	8.33191e-06	1.25695e-05	7.19541e-06
DDB_G0282559	dduA	NA	metallophosphoesterase domain-containing protein, N-terminal purple acid phosphatase domain-containing protein	Q54SB4	-4.53043	-6.68102	-7.21526	-6.1068	-5.84608	8.67127e-98	0.000327426	0.000303252	0.000399339	0.000383067	1.41249e-05	1.06896e-05	1.2454e-05	4.74592e-06	3.04472e-06	2.80884e-06	4.38347e-06	2.68829e-06	3.27975e-06	3.75781e-06	1.88946e-06	2.07082e-06	2.70765e-06	1.99882e-06	7.14439e-06	3.40826e-06	2.46956e-06	9.3962e-06	7.81945e-06	1.81839e-06
DDB_G0279483	pldB	PLD1	phospholipase D1	Q54WR4	-1.16151	-0.83045	-1.107	-0.0340925	5.32386	1.08795e-97	1.14009e-06	1.10436e-06	2.08573e-06	1.28782e-06	7.07164e-07	6.60606e-07	2.65975e-07	5.42437e-07	6.86973e-07	3.91629e-07	1.1052e-06	7.74886e-07	7.32023e-07	1.11653e-06	7.94795e-07	6.21029e-07	1.58854e-06	7.53722e-07	5.36148e-07	9.81411e-07	4.04472e-05	2.79314e-05	2.84581e-05	3.32224e-05
DDB_G0274891	DDB_G0274891	NA	putative transmembrane protein	Q555G3	-0.0353986	1.33273	1.68001	10.9915	12.4734	1.99234e-97	2.14969e-07	2.0645e-07	2.35116e-07	2.31581e-07	2.05207e-07	1.92554e-07	1.2699e-07	1.07515e-07	1.87551e-07	2.11535e-07	4.08553e-07	1.98257e-07	3.39946e-07	2.3117e-07	2.4354e-07	4.81297e-07	7.00569e-06	1.82275e-06	3.19183e-06	5.12792e-06	1.24812e-05	9.80551e-06	1.04832e-05	1.15968e-05
DDB_G0271098	DDB_G0271098	NA	NA	Q55BJ1	1.24907	0.658493	0.874174	7.01137	10.5393	2.44529e-97	3.84965e-07	3.82625e-07	3.43519e-07	3.37647e-07	4.42499e-07	5.6862e-07	3.94688e-07	1.07515e-07	2.75225e-07	6.89436e-07	4.08553e-07	3.31626e-07	4.51889e-07	5.07476e-07	2.4354e-07	7.48609e-07	1.17312e-05	1.94015e-06	4.05346e-06	7.73905e-06	0.000100235	3.19407e-05	7.23926e-05	7.62027e-05
DDB_G0283689	DDB_G0283689	NA	NA	Q54QQ6	-0.538827	2.33539	4.63249	7.6777	7.71717	4.51347e-97	8.64422e-07	9.91828e-07	1.3177e-06	1.4251e-06	6.22741e-07	4.7244e-07	7.03119e-07	5.42437e-07	2.59586e-06	5.54968e-06	4.66522e-06	3.49622e-06	2.55783e-05	1.27441e-05	1.54423e-05	2.93449e-05	0.000216417	5.48043e-05	7.18089e-05	0.000117937	0.000176759	0.000128241	8.65491e-05	0.000116178
DDB_G0280855	DDB_G0280855	NA	putative protein serine/threonine kinase, protein kinase, CMGC group	Q54US6	0.757882	0.96772	1.93186	5.57191	6.9884	7.87141e-97	1.94508e-06	1.71294e-06	1.52874e-06	1.39086e-06	2.17252e-06	2.63715e-06	2.2076e-06	7.47552e-07	3.40902e-06	3.30815e-06	1.59708e-06	2.5804e-06	6.96021e-06	3.35493e-06	4.29668e-06	8.54682e-06	6.11776e-05	4.37328e-05	3.4591e-05	4.02859e-05	0.000185513	7.1214e-05	9.35164e-05	0.000143651
DDB_G0287425	DDB_G0287425	NA	NA	Q54KK4	-3.34474	-1.06262	1.64552	7.15106	7.25621	9.75939e-97	3.25502e-07	3.42556e-07	6.60162e-07	9.03598e-07	2.9131e-07	1.92554e-07	1.2699e-07	1.07515e-07	3.21575e-07	2.11535e-07	4.08553e-07	3.31626e-07	9.63369e-07	7.96415e-07	1.44981e-06	1.84652e-06	4.32802e-05	1.04002e-05	1.89919e-05	1.99626e-05	3.29703e-05	3.53362e-05	2.49078e-05	1.73389e-05
DDB_G0282833	DDB_G0282833	NA	NA	Q54RY7	1.7057	1.71023	0.638528	4.60276	8.13501	1.00191e-96	2.62686e-06	2.12333e-06	2.08573e-06	2.27211e-06	4.49847e-06	3.63588e-06	4.86247e-06	5.69284e-06	7.65993e-06	4.88605e-06	3.49746e-06	9.56435e-06	2.73295e-06	2.04085e-06	4.15282e-06	6.33811e-06	3.45585e-05	2.70088e-05	3.79532e-05	4.28606e-05	0.000688427	0.000121123	0.000376645	0.000424334
DDB_G0289899	DDB_G0289899	NA	NA	Q54GW0	2.46996	5.71675	6.78042	9.03793	9.21576	1.00332e-96	5.74738e-07	6.74147e-07	7.37343e-07	7.95582e-07	1.47623e-06	1.32435e-06	1.98892e-06	1.60269e-06	1.72141e-05	1.8392e-05	1.85736e-05	1.05839e-05	5.42344e-05	2.88436e-05	2.51457e-05	4.64985e-05	0.000194976	7.584e-05	0.000116533	0.000127858	0.000224653	0.00011196	0.000127998	0.000150036
DDB_G0273423	DDB_G0273423	NA	NA	Q557J0	1.56893	0.956148	1.82011	3.83941	9.40151	1.176e-96	5.74738e-07	2.95897e-07	5.38646e-07	6.46799e-07	1.11054e-06	7.79721e-07	4.74163e-07	5.42437e-07	5.64105e-07	1.46924e-06	4.08553e-07	4.74607e-07	1.13311e-06	7.96415e-07	1.052e-06	1.67763e-06	1.81755e-06	2.58446e-06	1.58149e-06	3.33941e-06	9.30511e-05	2.31038e-05	7.55878e-05	0.000169138
DDB_G0270890	DDB_G0270890	NA	NA	Q55DM9	1.14032	2.78363	4.15638	8.3014	8.44153	1.49754e-96	4.36727e-07	4.87751e-07	7.37343e-07	7.95582e-07	6.5114e-07	5.37167e-07	1.03733e-06	5.94107e-07	1.4683e-06	2.22494e-06	2.65047e-06	1.98583e-06	6.14303e-06	3.45569e-06	4.10486e-06	8.38121e-06	8.88641e-05	2.72419e-05	5.6914e-05	6.98774e-05	9.57651e-05	6.54458e-05	5.56621e-05	6.80466e-05
DDB_G0292890	DDB_G0292890	NA	NA	Q54CK0	2.92377	3.894	4.47053	9.09604	9.05222	2.40734e-96	4.36727e-07	4.87751e-07	5.80206e-07	4.86115e-07	1.16315e-06	9.83002e-07	1.58742e-06	9.50115e-07	1.97718e-06	2.22494e-06	3.25564e-06	2.90392e-06	4.56233e-06	1.58194e-06	4.00893e-06	7.38744e-06	8.3186e-05	4.02948e-05	6.07061e-05	7.61595e-05	9.61376e-05	4.14728e-05	6.59134e-05	6.11248e-05
DDB_G0295685	sigN10	NA	SrfA-induced protein N10	Q86HG4	2.38167	3.76593	3.41607	8.04521	10.6943	3.7328e-96	2.14969e-07	2.95897e-07	2.35116e-07	2.31581e-07	4.74336e-07	3.26989e-07	2.65975e-07	1.07515e-07	4.33627e-07	3.91629e-07	5.0523e-07	6.58661e-07	4.85467e-07	4.41628e-07	5.75121e-07	6.85748e-07	3.77763e-06	2.11607e-06	1.81799e-06	2.65028e-06	2.02248e-05	8.29097e-06	1.02169e-05	1.80902e-05
DDB_G0281485	DDB_G0281485	RAM10	putative regulator of adhesion and motility 10	Q54TV0	-0.751253	0.309792	2.51701	7.31426	7.97677	9.41428e-96	8.64422e-07	9.63527e-07	1.947e-06	2.27211e-06	6.5114e-07	8.09082e-07	4.34768e-07	7.47552e-07	9.23519e-07	1.46924e-06	2.16535e-06	1.93164e-06	5.81609e-06	3.30454e-06	4.5843e-06	1.77613e-05	0.000221027	0.000134577	5.28091e-05	0.000118693	0.000172582	0.000354468	0.000232329	0.000185611
DDB_G0288331	expl7	NA	expansin-like protein	Q54J35	0.244452	0.388166	1.52361	5.05256	5.37174	1.15049e-95	9.04314e-07	9.35145e-07	1.1758e-06	9.03598e-07	9.51503e-07	8.67435e-07	5.13055e-07	8.49033e-07	8.94348e-07	9.55984e-07	1.02228e-06	1.38729e-06	2.86974e-06	1.78639e-06	2.03509e-06	2.46173e-06	1.32759e-05	2.36873e-05	1.17979e-05	1.13449e-05	2.35775e-05	1.70076e-05	2.53959e-05	1.44948e-05
DDB_G0282107	DDB_G0282107	NA	putative phospholipid transfer protein	Q54SZ9	0.603043	1.43557	4.03921	6.96957	6.16351	1.27043e-95	1.23245e-05	1.14141e-05	1.77081e-05	1.6853e-05	1.75357e-05	1.27076e-05	2.02256e-05	1.14228e-05	3.19336e-05	3.35487e-05	5.16844e-05	2.75891e-05	0.000396412	0.000138265	0.000120302	0.000330761	0.00184126	0.000949139	0.0011949	0.00126633	0.00106804	0.000912137	0.000641978	0.000641862
DDB_G0289267	DDB_G0289267	NA	NA	Q54HR8	0.514895	0.1128	1.78976	8.26279	9.40877	1.39779e-95	4.36727e-07	8.49428e-07	1.06845e-06	7.59015e-07	7.62376e-07	5.05158e-07	1.03733e-06	5.42437e-07	5.32472e-07	2.11535e-07	8.96973e-07	1.11209e-06	1.6342e-06	1.16882e-06	1.69469e-06	4.34804e-06	0.000161044	3.35353e-05	8.22861e-05	0.00010781	0.000279838	0.000192346	0.000202286	0.000227196
DDB_G0280691	DDB_G0280691	NA	unknown	Q54V06	1.27442	3.35383	4.53903	7.46453	7.00195	1.89898e-95	9.83496e-07	9.35145e-07	1.21139e-06	1.21882e-06	1.47623e-06	1.26783e-06	2.02538e-06	1.25195e-06	5.50762e-06	5.88141e-06	1.02143e-05	5.91449e-06	2.19859e-05	1.12392e-05	1.40559e-05	2.37188e-05	0.000128611	6.14472e-05	7.71257e-05	9.83358e-05	9.92507e-05	6.59776e-05	5.33101e-05	6.43442e-05
DDB_G0292696	colA	NA	colossin A	Q54CU4	-0.414198	-0.0316833	1.60405	7.45508	9.33526	1.96642e-95	9.43996e-07	1.43778e-06	1.1758e-06	1.73164e-06	5.05212e-07	6.60606e-07	3.94688e-07	1.10124e-06	1.06833e-06	6.89436e-07	1.14651e-06	1.60569e-06	6.60612e-06	1.42785e-06	3.09651e-06	3.84978e-06	0.00011998	0.000180261	9.35061e-05	0.000107021	0.000755425	0.000156796	0.000517189	0.000436729
DDB_G0279119	DDB_G0279119	NA	unknown	Q54X91	1.83851	3.76548	4.49173	8.615	12.1985	2.08159e-95	4.36727e-07	3.82625e-07	7.75214e-07	1.45931e-06	8.44071e-07	9.25383e-07	1.73353e-06	1.80275e-06	4.64063e-06	5.05198e-06	6.95803e-06	6.07558e-06	1.22149e-05	8.52972e-06	7.8874e-06	1.38996e-05	0.000245988	4.09941e-05	6.26999e-05	0.000124014	0.00216521	0.000875033	0.00110417	0.00165379
DDB_G0268072	DDB_G0268072	NA	unknown	Q55FJ9	1.7441	1.45515	1.32861	7.26094	7.68442	2.43039e-95	3.25502e-07	3.42556e-07	6.99025e-07	5.2823e-07	6.79268e-07	1.09748e-06	6.27738e-07	2.72196e-07	6.86973e-07	7.79772e-07	1.06379e-06	3.31626e-07	8.19741e-07	5.69011e-07	6.32229e-07	1.27989e-06	2.26796e-05	1.40136e-05	9.80367e-06	2.06149e-05	2.60521e-05	2.30629e-05	2.24225e-05	2.47442e-05
DDB_G0288179	carB	cAR2	cAMP receptor 2	P34907	-0.0551987	-0.0271755	0.0791291	1.67789	6.77525	3.0866e-95	4.36727e-07	4.54272e-07	4.95502e-07	6.08221e-07	5.05212e-07	4.03837e-07	2.65975e-07	2.09731e-07	3.61616e-07	3.91629e-07	5.96103e-07	3.31626e-07	4.16969e-07	6.27976e-07	4.51217e-07	6.85748e-07	7.30538e-07	3.68083e-07	4.49536e-07	1.22845e-06	9.42076e-06	1.08696e-05	1.60759e-05	2.17392e-05
DDB_G0286787	DDB_G0286787	NA	NA	Q54LL6	-1.09066	0.93972	1.13265	7.36826	7.79367	3.91091e-95	2.14969e-07	4.87751e-07	4.95502e-07	3.37647e-07	2.9131e-07	1.92554e-07	2.15439e-07	1.07515e-07	5.32472e-07	2.11535e-07	5.51156e-07	5.38003e-07	5.81218e-07	4.41628e-07	7.94795e-07	6.85748e-07	1.87274e-05	4.8617e-06	1.01556e-05	1.28557e-05	2.4562e-05	1.34068e-05	1.28802e-05	1.44948e-05
DDB_G0273023	sigN2	NA	SrfA-induced protein N2	Q7KWN5	-0.217107	0.797546	0.780323	4.11118	7.7268	5.5104e-95	6.17887e-07	8.20628e-07	8.86813e-07	9.39164e-07	4.42499e-07	6.30269e-07	6.65509e-07	2.72196e-07	4.67421e-07	1.29963e-06	1.51555e-06	1.22256e-06	1.16121e-06	1.4793e-06	1.69469e-06	8.10149e-07	9.75484e-06	5.32833e-06	4.01431e-06	5.81525e-06	8.85011e-05	3.97546e-05	5.72154e-05	0.000109739
DDB_G0288419	DDB_G0288419	NA	unknown	Q54IY9	3.77545	4.54932	4.45189	9.07395	9.62931	5.88798e-95	1.98307e-06	1.84998e-06	2.81094e-06	4.58303e-06	2.19136e-05	2.00596e-05	1.33256e-05	3.38908e-05	6.12593e-05	4.84562e-05	4.65009e-05	5.05464e-05	6.25345e-05	2.72889e-05	3.64732e-05	0.000104741	0.00172835	0.000628943	0.000511813	0.000931248	0.00170891	0.00164989	0.00170992	0.00104499
DDB_G0267566	DDB_G0267566	NA	NEK family protein kinase DDB_G0267566	Q1ZXR2	-0.943795	1.68256	4.45919	7.79004	9.63564	6.31249e-95	2.14969e-07	4.87751e-07	5.38646e-07	6.08221e-07	2.05207e-07	2.80616e-07	1.2699e-07	3.29387e-07	1.09712e-06	8.68449e-07	5.96103e-07	7.74886e-07	3.33438e-06	2.09164e-06	2.03509e-06	9.42997e-06	3.41496e-05	1.38388e-05	1.40265e-05	4.02172e-05	8.92994e-05	0.000123455	7.64753e-05	0.000100778
DDB_G0290845	gcvH2	gcvH	glycine cleavage system H-protein	Q54FI0	1.03819	1.68478	3.93562	8.99775	9.89505	8.63064e-95	3.25502e-07	5.20249e-07	4.00686e-07	3.93517e-07	6.22741e-07	5.05158e-07	4.74163e-07	1.07515e-07	5.95302e-07	3.91629e-07	8.12577e-07	8.32005e-07	3.06114e-06	1.22092e-06	9.5039e-07	3.40643e-06	6.54476e-05	1.6403e-05	3.27535e-05	3.9565e-05	9.79735e-05	5.80003e-05	7.46559e-05	7.24466e-05
DDB_G0278325	DDB_G0278325	NA	NA	Q54YB0	-0.257853	0.413194	3.75002	9.87217	9.44264	1.70221e-94	2.14969e-07	2.0645e-07	3.43519e-07	2.31581e-07	2.05207e-07	1.92554e-07	1.2699e-07	1.07515e-07	1.87551e-07	2.11535e-07	1.86632e-07	4.0728e-07	4.85467e-07	3.66793e-07	4.51217e-07	1.04842e-06	1.0868e-05	3.40265e-06	8.00481e-06	9.21585e-06	6.04027e-06	8.25003e-06	6.17633e-06	6.12159e-06
DDB_G0275233	DDB_G0275233	NA	NA	Q8T2R2	0.602269	3.82338	7.41016	11.554	13.0108	1.84973e-94	2.14969e-07	2.0645e-07	2.35116e-07	2.31581e-07	2.05207e-07	2.80616e-07	2.15439e-07	1.07515e-07	3.21575e-07	4.99038e-07	3.55704e-07	4.0728e-07	1.35687e-06	1.06402e-06	6.87573e-07	1.39423e-06	8.91426e-06	4.92003e-06	6.44034e-06	6.29628e-06	2.98837e-05	9.60086e-06	1.45668e-05	1.32068e-05
DDB_G0275023	act22	NA	actin	Q553U6	8.32992	2.67253	0.222992	2.30545	2.34228	1.1461e-93	1.33364e-06	1.49296e-06	1.3177e-06	1.28782e-06	8.87462e-05	7.89243e-05	0.000255973	0.000316601	7.8276e-06	9.52828e-06	3.90031e-06	4.57161e-06	1.5235e-06	1.32464e-06	2.22879e-06	1.50794e-06	2.45692e-06	3.98647e-06	7.02705e-06	3.16723e-06	5.69415e-06	5.09638e-06	4.48792e-06	3.32764e-06
DDB_G0283691	DDB_G0283691	NA	putative cell surface glycoprotein	Q54QQ5	-1.5477	-1.37828	-2.63774	0.175579	5.68553	1.40208e-93	1.52567e-06	1.49296e-06	1.45858e-06	1.52759e-06	5.94023e-07	5.6862e-07	5.51563e-07	2.09731e-07	5.00294e-07	2.11535e-07	8.96973e-07	7.74886e-07	3.39946e-07	6.27976e-07	4.51217e-07	6.85748e-07	2.11466e-06	6.92408e-07	6.20266e-07	1.3685e-06	4.15914e-05	2.33083e-05	4.64759e-05	7.30368e-05
DDB_G0276215	DDB_G0276215	NA	glycoside hydrolase family 15 protein	Q552D2	0.971342	1.56479	3.24911	6.15354	8.03025	2.14164e-93	1.48736e-06	1.87735e-06	3.05195e-06	4.95041e-06	3.98828e-06	3.13682e-06	4.20831e-06	3.5495e-06	7.21278e-06	4.88605e-06	8.52603e-06	8.00808e-06	2.25302e-05	1.43493e-05	1.66852e-05	5.14073e-05	0.000227114	7.04791e-05	6.38337e-05	0.000156866	0.000421045	0.000645984	0.000475208	0.000529181
DDB_G0272568	cofC-1	DCOF3, cofC	cofilin-2	Q966T6	3.04041	4.02166	8.00734	9.47831	7.98398	2.73581e-93	3.84965e-07	4.54272e-07	5.80206e-07	8.67832e-07	2.09545e-06	1.5495e-06	1.62396e-06	1.40239e-06	4.24893e-06	4.13904e-06	3.7392e-06	3.06555e-06	9.57891e-05	2.35276e-05	3.04988e-05	9.11735e-05	0.000152368	8.23664e-05	0.000107971	0.000131532	5.56936e-05	4.69956e-05	3.97304e-05	4.10029e-05
DDB_G0283289	DDB_G0283289	NA	NA	Q54RA5	4.77031	0.860324	1.55203	-1.33981	-0.452959	2.79765e-93	1.14009e-06	1.13236e-06	1.56375e-06	1.45931e-06	3.68534e-05	2.11099e-05	1.13645e-05	9.92814e-06	2.37114e-06	2.14134e-06	1.39298e-06	1.76886e-06	4.12595e-06	3.75781e-06	2.08356e-06	3.46188e-06	3.55366e-07	6.92408e-07	5.36148e-07	5.42343e-07	5.49271e-07	9.21066e-07	1.13733e-06	7.78778e-07
DDB_G0268854	gnt4	NA	GlcNAc transferase, glycosyltransferase, alpha-1,3-mannosyl-glycoprotein beta-1,2-N-acetylglucosaminyltransferase	Q55EK3	0.457561	1.91128	4.01468	5.46376	5.59737	3.58028e-93	1.39389e-05	1.03322e-05	1.35337e-05	1.11871e-05	1.71539e-05	1.20994e-05	9.83909e-06	9.38008e-06	5.17634e-05	5.23487e-05	3.39238e-05	2.82328e-05	0.000216479	0.000166197	0.000115905	0.000328445	0.000488942	0.000336542	0.00021157	0.000541379	0.000323182	0.000874788	0.000404692	0.000371267
DDB_G0268250	DDB_G0268250	NA	NA	Q55F57	0.81147	0.562979	1.00787	5.49903	7.76141	5.40264e-93	4.84742e-07	4.19441e-07	4.00686e-07	6.08221e-07	5.64921e-07	5.05158e-07	4.34768e-07	3.84211e-07	4.67421e-07	2.11535e-07	5.0523e-07	7.74886e-07	5.81218e-07	8.50855e-07	6.87573e-07	8.70706e-07	7.80097e-06	1.88147e-06	3.936e-06	7.56731e-06	1.97458e-05	2.07717e-05	1.90495e-05	4.21834e-05
DDB_G0274533	DDB_G0274533	NA	NA	Q86HL2	-0.0377389	0.349369	6.19641	12.7112	12.9686	7.2705e-93	2.14969e-07	2.0645e-07	2.35116e-07	2.31581e-07	2.05207e-07	1.92554e-07	1.2699e-07	1.07515e-07	2.75225e-07	2.11535e-07	1.86632e-07	1.98257e-07	6.12033e-07	2.3117e-07	6.32229e-07	1.39423e-06	1.95451e-05	1.26732e-05	5.11019e-06	1.23406e-05	1.82025e-05	1.64757e-05	1.27026e-05	1.54071e-05
DDB_G0283613	cbpC	CBP3	calcium-binding protein	Q54QT7	3.73937	7.72096	10.2646	13.5267	12.2008	1.0315e-92	5.30499e-07	6.44165e-07	7.75214e-07	1.18421e-06	7.09778e-06	4.24532e-06	4.06292e-06	3.0508e-06	0.000127088	9.52485e-05	5.65062e-05	4.21789e-05	0.000887933	0.000176026	0.000168716	0.000904082	0.00590204	0.00167024	0.00267778	0.00420395	0.0023268	0.00196337	0.000700912	0.00122051
DDB_G0287863	DDB_G0287863	NA	unknown	Q54JT4	-0.363533	-1.39039	-1.87906	1.1347	5.44163	1.8973e-92	2.81571e-06	4.18821e-06	5.28314e-06	5.78495e-06	2.42906e-06	2.66493e-06	1.5143e-06	2.60179e-06	1.61005e-06	1.72217e-06	1.47473e-06	1.55119e-06	1.27322e-06	9.58184e-07	1.98658e-06	1.67763e-06	9.27776e-06	9.93395e-06	2.72143e-06	8.15121e-06	0.000165983	3.7259e-05	0.000185289	0.000172465
DDB_G0285861	DDB_G0285861	NA	NA	Q54MM2	0.921932	1.95266	3.65058	6.23243	8.17955	1.9086e-92	4.84742e-07	3.42556e-07	6.60162e-07	7.22082e-07	5.64921e-07	5.37167e-07	7.40593e-07	4.37705e-07	8.65088e-07	7.79772e-07	1.51555e-06	1.27758e-06	4.20779e-06	1.93919e-06	2.80779e-06	3.96055e-06	1.67058e-05	6.55292e-06	1.11332e-05	1.25123e-05	5.35384e-05	3.16543e-05	4.85616e-05	5.26468e-05
DDB_G0293460	DDB_G0293460	NA	NA	Q54BS2	-5.54904	-5.57186	-4.54339	-4.97811	-5.534	2.39483e-92	0.000684	0.00066701	0.0008318	0.000752876	1.54994e-05	1.35644e-05	1.10013e-05	4.8456e-06	5.53558e-06	7.78807e-06	1.94979e-05	2.04549e-05	1.85295e-05	4.57438e-05	3.4657e-05	2.93449e-05	1.32532e-05	8.30186e-06	2.2276e-05	2.27091e-05	6.43961e-06	2.24901e-05	1.38567e-05	1.00404e-05
DDB_G0273479	nfyC-1	nfyC	putative histone-like transcription factor, putative CCAAT-binding transcription factor, chain C	Q557I1	0.226303	0.583667	0.687197	4.98771	6.74478	2.63243e-92	6.17887e-07	1.04822e-06	9.23497e-07	8.31839e-07	1.03128e-06	9.83002e-07	4.34768e-07	3.84211e-07	1.32608e-06	8.68449e-07	6.83972e-07	1.22256e-06	1.27322e-06	7.41277e-07	1.40058e-06	1.79029e-06	1.33668e-05	1.77433e-05	3.89685e-06	1.36454e-05	4.19639e-05	2.8586e-05	4.69196e-05	5.07151e-05
DDB_G0287199	5NT	NA	5'-nucleotidase	Q54KR8	1.0053	1.10295	7.40358	11.4523	10.1109	3.61623e-92	1.02284e-06	9.91828e-07	1.353e-06	1.6977e-06	1.16315e-06	9.54229e-07	1.22124e-06	2.80138e-06	2.1743e-06	1.89011e-06	1.71918e-06	3.44241e-06	0.000199362	3.55135e-05	6.82082e-05	0.000347031	0.00239805	0.000727945	0.00199101	0.00218801	0.000482509	0.00170585	0.000515946	0.000685593
DDB_G0267532	DDB_G0267532	NA	NA	Q55GS9	0.782701	0.629145	2.00581	5.03479	5.70627	5.79247e-92	7.83859e-07	1.07632e-06	1.353e-06	1.56167e-06	1.94116e-06	1.23953e-06	1.07418e-06	1.05092e-06	1.83617e-06	1.97393e-06	9.38888e-07	1.33248e-06	3.27975e-06	2.64862e-06	2.75963e-06	7.55309e-06	2.30884e-05	2.16477e-05	1.27754e-05	2.21941e-05	2.61319e-05	3.69318e-05	3.2541e-05	4.24517e-05
DDB_G0291668	tgrA3	NA	immunoglobulin E-set domain-containing protein	Q54EL4	-0.625895	-0.592282	6.66764	10.5588	11.3316	5.90567e-92	3.84965e-07	2.0645e-07	3.43519e-07	3.93517e-07	2.05207e-07	2.80616e-07	1.2699e-07	1.07515e-07	2.75225e-07	2.11535e-07	1.86632e-07	1.98257e-07	5.51636e-06	1.22092e-06	3.04842e-06	1.31271e-05	8.12327e-05	5.26483e-05	1.64115e-05	5.53906e-05	0.000104625	0.000125337	5.89017e-05	9.11195e-05
DDB_G0286589	DDB_G0286589	NA	unknown	Q54LL0	0.458239	2.26357	4.56851	9.48339	10.451	1.4166e-91	2.14969e-07	2.0645e-07	4.50018e-07	3.93517e-07	3.74243e-07	2.80616e-07	2.15439e-07	2.72196e-07	2.75225e-07	7.79772e-07	7.2718e-07	5.38003e-07	1.66184e-06	7.41277e-07	1.54799e-06	2.74009e-06	3.49219e-05	8.53503e-06	2.20414e-05	3.10513e-05	6.39421e-05	3.3618e-05	4.50558e-05	5.20565e-05
DDB_G0293390	DDB_G0293390	NA	NA	Q54BV8	-0.594565	-0.144463	0.556831	6.89186	6.83438	2.62304e-91	4.36727e-07	3.42556e-07	2.35116e-07	4.86115e-07	2.05207e-07	3.26989e-07	2.15439e-07	1.07515e-07	3.21575e-07	2.11535e-07	3.55704e-07	3.31626e-07	4.51889e-07	3.66793e-07	5.15373e-07	6.21029e-07	1.13678e-05	2.87683e-06	6.51857e-06	8.01382e-06	8.83524e-06	9.60086e-06	5.55443e-06	6.55115e-06
DDB_G0291059	DDB_G0291059	NA	ankyrin repeat-containing protein, K homology (KH), type 1 domain containing-protein	Q54FA7	-0.299478	-1.15984	-1.57725	0.577533	4.2245	3.96274e-91	1.36761e-05	1.10895e-05	7.81795e-06	8.58679e-06	4.85546e-06	5.32487e-06	5.48017e-06	5.99185e-06	3.40902e-06	3.1418e-06	3.7392e-06	5.91449e-06	3.52555e-06	3.65713e-06	4.24873e-06	3.40643e-06	1.03682e-05	1.26732e-05	1.1837e-05	1.17226e-05	0.000193868	6.80231e-05	0.000139314	0.000188079
DDB_G0292030	DDB_G0292030	NA	NA	Q54DU4	-0.0226319	-0.0231269	-0.0284812	8.87128	12.8512	1.04818e-90	2.14969e-07	2.0645e-07	2.35116e-07	2.31581e-07	2.05207e-07	1.92554e-07	1.2699e-07	1.07515e-07	1.87551e-07	2.11535e-07	1.86632e-07	1.98257e-07	2.03924e-07	2.3117e-07	2.4354e-07	2.50883e-07	1.95475e-06	6.92408e-07	8.25119e-07	1.47319e-06	1.38118e-05	6.07974e-06	1.15929e-05	1.34215e-05
DDB_G0279431	DDB_G0279431	NA	NA	Q54WU4	-1.48428	-2.24622	-0.508892	3.5477	5.52227	1.49504e-90	9.04314e-07	1.04822e-06	1.49368e-06	1.18421e-06	5.64921e-07	4.03837e-07	5.13055e-07	1.07515e-07	5.00294e-07	4.99038e-07	3.55704e-07	1.98257e-07	7.90662e-07	5.69011e-07	1.052e-06	1.27989e-06	1.25944e-05	3.28584e-06	4.13175e-06	8.73506e-06	2.47749e-05	3.50499e-05	2.02034e-05	3.75151e-05
DDB_G0279921	gp130	NA	glycoprotein 130	Q95US4	-2.74378	-4.74028	-5.08579	-6.64438	-6.53487	2.28881e-90	0.000239822	0.000241088	0.000314229	0.000207441	4.12309e-05	3.35188e-05	2.56728e-05	5.99185e-06	6.90535e-06	8.45106e-06	1.18221e-05	5.59229e-06	6.03405e-06	1.11388e-05	7.93524e-06	6.17238e-06	1.84043e-06	2.46744e-06	1.77861e-06	2.23604e-06	1.23673e-06	5.42423e-06	2.70785e-06	1.05631e-06
DDB_G0279871	areA	NA	zinc finger, B-box domain and FNIP repeat-containing protein	Q54W55	-1.62879	-6.10441	-6.14259	-6.51234	-7.54162	2.49589e-90	3.43594e-05	2.05821e-05	3.83716e-05	2.75164e-05	7.12325e-06	4.05146e-06	8.71316e-06	4.34716e-06	5.64105e-07	2.11535e-07	9.38888e-07	8.32005e-07	6.12033e-07	6.85234e-07	8.47204e-07	1.16472e-06	4.09696e-07	1.60968e-07	7.02896e-07	5.80674e-07	3.04126e-07	4.02698e-07	5.25727e-07	3.6285e-07
DDB_G0277457	DDB_G0277457	NA	NA	Q8MN51	-0.0439837	0.598952	1.28199	5.09084	6.35862	2.80612e-90	9.04314e-07	7.62598e-07	1.21139e-06	1.0449e-06	6.5114e-07	5.99627e-07	5.8977e-07	7.98352e-07	1.09712e-06	7.79772e-07	1.51555e-06	1.27758e-06	1.68946e-06	2.04085e-06	2.03509e-06	2.57314e-06	2.13849e-05	1.24401e-05	1.44957e-05	1.3096e-05	5.7157e-05	1.93806e-05	2.99227e-05	4.42761e-05
DDB_G0286247	ponB	NA	putative actin binding protein, ponticulin-related protein	Q54M25	4.71646	0.528263	-0.501496	0.980551	0.381781	4.06202e-90	1.449e-06	1.71294e-06	1.52874e-06	1.39086e-06	3.09234e-05	1.99214e-05	1.65941e-05	1.84473e-05	2.11801e-06	2.39198e-06	1.51555e-06	1.442e-06	8.19741e-07	1.58194e-06	1.35124e-06	1.16472e-06	1.10501e-06	1.82275e-06	3.30937e-06	1.85541e-06	1.53285e-06	1.6398e-06	1.45448e-06	1.49316e-06
DDB_G0269648	DDB_G0269648	NA	NA	Q55DI8	0.571033	1.65826	3.14928	7.18723	7.05114	1.41786e-89	1.52567e-06	1.21607e-06	1.91228e-06	2.06989e-06	1.5799e-06	1.43709e-06	2.28046e-06	1.25195e-06	3.12881e-06	2.47543e-06	7.40032e-06	3.65763e-06	1.55356e-05	9.3326e-06	9.41798e-06	1.74855e-05	0.000218983	7.07122e-05	0.000115282	0.000148764	0.000194986	9.8705e-05	0.000117525	0.000120953
DDB_G0286943	DDB_G0286943	NA	unknown	Q54L25	3.92326	5.82457	6.34503	8.9885	11.1799	1.63063e-89	6.17887e-07	7.91691e-07	9.23497e-07	9.39164e-07	3.52881e-06	4.02376e-06	7.76879e-06	4.29732e-06	1.95604e-05	1.62384e-05	4.1679e-05	1.51978e-05	5.54863e-05	2.74394e-05	2.58148e-05	4.7767e-05	0.000220732	0.000113716	0.000117627	0.000232766	0.00106192	0.000268313	0.000822817	0.000995788
DDB_G0268286	DDB_G0268286	NA	NA	Q55GP5	0.368445	1.89372	3.37054	5.62876	5.6358	1.75235e-89	1.25644e-06	9.91828e-07	1.98171e-06	2.10362e-06	1.68334e-06	1.46522e-06	1.36791e-06	1.00055e-06	4.69658e-06	2.89212e-06	5.79176e-06	3.87278e-06	1.54267e-05	9.88454e-06	1.00875e-05	1.82578e-05	6.14275e-05	2.60182e-05	3.43564e-05	5.10995e-05	5.05583e-05	5.93912e-05	3.63576e-05	4.40078e-05
DDB_G0283161	DDB_G0283161	NA	NA	Q54RH4	-0.0432657	1.35571	2.75454	10.7477	12.2193	2.21945e-89	2.14969e-07	2.0645e-07	2.35116e-07	2.31581e-07	2.05207e-07	1.92554e-07	1.2699e-07	1.07515e-07	1.87551e-07	2.11535e-07	2.9562e-07	4.0728e-07	3.39946e-07	3.66793e-07	2.4354e-07	5.53513e-07	5.3239e-06	2.75991e-06	2.72143e-06	4.19964e-06	1.11772e-05	4.31738e-06	1.00393e-05	1.16505e-05
DDB_G0290283	DDB_G0290283	NA	NA	Q54GB9	0.841702	0.42475	1.53024	4.05104	8.32937	2.89789e-89	2.14969e-07	2.0645e-07	4.50018e-07	4.41704e-07	4.42499e-07	2.80616e-07	2.65975e-07	3.29387e-07	4.33627e-07	3.91629e-07	2.9562e-07	1.98257e-07	2.93258e-07	5.69011e-07	8.47204e-07	6.21029e-07	1.2898e-06	5.67642e-07	6.20266e-07	1.47319e-06	1.25611e-05	1.59028e-05	1.26139e-05	1.55144e-05
DDB_G0288153	DDB_G0288153	NA	thioredoxin-like protein	Q54JC3	-0.0239041	1.80928	2.93717	6.8872	6.62533	3.07708e-89	5.74738e-07	5.83166e-07	6.60162e-07	6.46799e-07	5.35354e-07	5.37167e-07	4.34768e-07	2.09731e-07	1.12587e-06	1.63801e-06	1.22891e-06	1.0566e-06	3.30707e-06	1.32464e-06	2.132e-06	3.73899e-06	3.53307e-05	1.41885e-05	1.86792e-05	2.39793e-05	3.11343e-05	1.28749e-05	1.83394e-05	1.84122e-05
DDB_G0273105	scdB-1	scd2, des9-1, SCD, des9, stearoyl-CoA 9-desaturase	delta 9 fatty acid desaturase ScdB	Q556T4	-1.31111	-3.32383	-4.55043	-6.39669	-6.28739	3.47336e-89	0.00723801	0.00668712	0.00856633	0.00815556	0.00296183	0.00242287	0.00146452	0.00137815	0.00068128	0.000633313	0.000565687	0.000672738	0.000203145	0.000289809	0.00024485	0.000598973	3.96461e-05	7.70637e-05	5.95724e-05	8.51536e-05	2.27792e-05	0.000159987	0.000114906	3.64956e-05
DDB_G0289861	DDB_G0289861	NA	unknown	Q54GY2	0.564439	0.191817	0.236787	1.70822	4.66718	5.8391e-89	4.62376e-06	4.24242e-06	4.04845e-06	5.18413e-06	7.91279e-06	5.6569e-06	3.37215e-06	2.85126e-06	4.7805e-06	4.13904e-06	4.22244e-06	5.05517e-06	4.34416e-06	5.11555e-06	5.73391e-06	7.38744e-06	1.7728e-05	7.60233e-06	4.60146e-06	1.23406e-05	6.65763e-05	8.28732e-05	7.73629e-05	0.000114836
DDB_G0268158	DDB_G0268158	NA	PHD zinc finger-containing protein	Q55FD6	-3.93443	-3.52306	-3.33647	-1.1252	2.65366	6.61051e-89	9.283e-06	7.19381e-06	7.30432e-06	7.91988e-06	6.22741e-07	6.60606e-07	5.51563e-07	5.42437e-07	1.06833e-06	7.79772e-07	7.70027e-07	8.32005e-07	9.34839e-07	1.11653e-06	1.59696e-06	9.30505e-07	2.13749e-06	3.46105e-06	1.85735e-06	3.27054e-06	4.34007e-05	1.36933e-05	3.90203e-05	5.75297e-05
DDB_G0274747	DDB_G0274747	NA	NA	Q555X8	3.39302	5.65658	6.54503	10.3249	13.7096	6.6707e-89	2.14969e-07	2.0645e-07	2.35116e-07	2.31581e-07	4.09341e-07	1.92554e-07	3.53631e-07	1.07515e-07	3.98561e-07	7.79772e-07	6.83972e-07	4.0728e-07	7.32023e-07	1.01126e-06	6.87573e-07	9.89705e-07	5.3239e-06	1.88147e-06	2.17193e-06	4.02766e-06	4.15115e-05	1.18518e-05	2.53516e-05	2.8715e-05
DDB_G0291982	psiA	PA14 domain-containing protein, psi factor	prespore-cell-inducing factor	Q968Z6	-0.270723	-1.08884	2.59069	5.93341	5.13126	1.03611e-88	2.77795e-06	2.34152e-06	2.63861e-06	3.24545e-06	1.55401e-06	1.74563e-06	1.62396e-06	1.30212e-06	9.52611e-07	1.2144e-06	9.38888e-07	1.87742e-06	2.27751e-05	5.26629e-06	1.4773e-05	2.09056e-05	4.20082e-05	0.000161381	0.000113835	0.000117079	5.26337e-05	5.59548e-05	7.86942e-05	8.32318e-05
DDB_G0269254	sigJ	NA	unknown	Q6TMJ3	-2.03938	-1.42956	-2.02828	0.305783	4.6037	2.85131e-88	1.08226e-05	1.03322e-05	1.39443e-05	1.15871e-05	1.13687e-06	1.49333e-06	3.19031e-06	1.55264e-06	4.61266e-06	4.13904e-06	2.65047e-06	3.49622e-06	2.40432e-06	2.44637e-06	3.1446e-06	4.40337e-06	1.29352e-05	8.0104e-06	6.75326e-06	1.60144e-05	0.000274623	0.000109628	0.000146592	0.000336174
DDB_G0287837	DDB_G0287837	NA	unknown	Q54JR4	-0.0289905	-0.0297699	0.721745	10.8774	12.6588	3.18527e-88	2.14969e-07	2.0645e-07	2.35116e-07	2.31581e-07	2.05207e-07	1.92554e-07	1.2699e-07	1.07515e-07	1.87551e-07	2.11535e-07	1.86632e-07	1.98257e-07	2.03924e-07	2.3117e-07	2.4354e-07	4.81297e-07	6.21032e-06	1.29249e-06	2.05403e-06	5.50598e-06	1.08047e-05	1.27112e-05	9.72853e-06	1.29921e-05
DDB_G0269280	DDB_G0269280	NA	NA	Q55ED7	-0.0189989	0.594994	2.92056	6.79905	7.55085	3.19596e-88	1.21774e-06	1.98676e-06	2.63861e-06	3.04444e-06	1.16315e-06	1.15441e-06	1.03733e-06	2.25239e-06	3.35299e-06	2.6422e-06	2.32719e-06	3.55003e-06	1.7713e-05	5.46725e-06	1.34822e-05	2.71386e-05	0.000126589	0.000190633	0.000106994	0.000191126	0.000324592	0.000146814	0.000234415	0.000358925
DDB_G0292476	DDB_G0292476	NA	serine protease, peptidase S28 family protein	Q54D54	4.01635	2.35456	2.13084	4.96107	8.55588	3.43247e-88	3.84965e-07	3.82625e-07	3.43519e-07	3.37647e-07	1.70917e-06	9.54229e-07	1.00044e-06	5.94107e-07	5.95302e-07	6.89436e-07	5.96103e-07	7.74886e-07	5.18071e-07	6.27976e-07	5.15373e-07	1.27989e-06	2.16032e-06	9.95144e-07	1.10599e-06	2.89161e-06	1.1949e-05	1.54937e-05	2.2955e-05	2.52808e-05
DDB_G0291818	DDB_G0291818	NA	NA	Q54E39	-0.0592517	0.872718	2.40397	6.74243	9.44601	3.86155e-88	5.30499e-07	8.78106e-07	7.37343e-07	8.31839e-07	4.09341e-07	7.50216e-07	4.34768e-07	4.37705e-07	1.4683e-06	1.29963e-06	6.83972e-07	8.32005e-07	1.88247e-06	1.06402e-06	1.98658e-06	6.89044e-06	6.0519e-05	2.70671e-05	8.23946e-06	3.0708e-05	0.000264405	0.000241886	0.00012964	0.000230737
DDB_G0290079	pgtB	NA	putative glycosyltransferase	Q54GL6	0.866487	0.795711	0.314121	3.0925	7.23108	4.51148e-88	9.83496e-07	1.71294e-06	2.32794e-06	2.23844e-06	3.12005e-06	3.66359e-06	1.36791e-06	1.45249e-06	2.68007e-06	3.55755e-06	2.73122e-06	1.98583e-06	1.68946e-06	2.34513e-06	2.37379e-06	3.0735e-06	2.14985e-05	8.30186e-06	1.77861e-06	6.88031e-06	0.000199216	0.000143255	0.000174949	0.000164577
DDB_G0278671	DDB_G0278671	NA	NA	Q54Y77	2.09588	4.76078	6.02143	8.95295	8.76319	5.01384e-88	4.36727e-07	6.74147e-07	8.49897e-07	7.59015e-07	1.2418e-06	1.01171e-06	1.5143e-06	1.35227e-06	1.02026e-05	7.0421e-06	7.9632e-06	8.11542e-06	2.33194e-05	1.6155e-05	1.12829e-05	4.14242e-05	0.00016084	5.51539e-05	0.000112545	0.000141658	6.47137e-05	0.000240168	9.98624e-05	8.06563e-05
DDB_G0278217	rsmK	NA	small GTPase	Q54YJ0	0.0542932	0.375384	0.869083	9.94756	9.7228	5.73319e-88	2.14969e-07	2.95897e-07	2.35116e-07	2.31581e-07	2.05207e-07	1.92554e-07	2.15439e-07	1.07515e-07	3.21575e-07	2.11535e-07	1.86632e-07	1.98257e-07	2.93258e-07	2.3117e-07	3.77937e-07	4.81297e-07	1.06635e-05	2.05746e-06	8.35678e-06	1.24093e-05	7.3447e-06	6.12071e-06	8.75184e-06	9.02055e-06
DDB_G0280181	DDB_G0280181	NA	ankyrin repeat-containing protein, RA domain-containing protein	Q54VR6	1.69009	4.40688	7.9504	10.6242	10.1632	6.44045e-88	4.84742e-07	7.03855e-07	9.5998e-07	1.49346e-06	1.26795e-06	1.49333e-06	7.03119e-07	2.70159e-06	1.37504e-05	1.06054e-05	7.52094e-06	1.24081e-05	0.00018864	5.77291e-05	8.07778e-05	0.00023871	0.000928767	0.000353207	0.000478192	0.000747625	0.000350082	0.000755006	0.000405313	0.000541683
DDB_G0274641	DDB_G0274641	NA	NA	Q554Z3	1.3676	4.45207	7.42759	9.07233	8.78188	7.46347e-88	4.36727e-07	6.44165e-07	6.60162e-07	8.31839e-07	5.64921e-07	8.96454e-07	8.89492e-07	1.00055e-06	6.9892e-06	7.53943e-06	4.54448e-06	6.07558e-06	6.29427e-05	3.69678e-05	2.99253e-05	8.30107e-05	0.000163633	5.28231e-05	0.000102263	0.000143615	6.91838e-05	0.000186741	5.98337e-05	0.000115427
DDB_G0279617	DDB_G0279617	NA	NA	Q54WJ7	0.921033	5.5859	8.70359	9.92146	10.192	8.12995e-88	2.14969e-07	2.0645e-07	3.43519e-07	4.41704e-07	4.09341e-07	2.80616e-07	3.1108e-07	2.09731e-07	2.84842e-06	3.0586e-06	9.8065e-07	1.33248e-06	1.89105e-05	1.03361e-05	9.80057e-06	2.72489e-05	3.13787e-05	1.82095e-05	2.2667e-05	3.31454e-05	3.41677e-05	2.89132e-05	2.42421e-05	4.71736e-05
DDB_G0285983	lsr2	NA	long serine homopolymer repeat protein 2	Q54MG0	0.204216	2.17955	4.05688	6.83705	7.27788	1.27243e-87	7.01908e-07	7.62598e-07	1.06845e-06	1.11475e-06	8.16966e-07	6.90685e-07	7.40593e-07	5.94107e-07	1.5534e-06	3.22499e-06	2.69085e-06	3.33477e-06	1.18882e-05	5.81887e-06	8.36575e-06	1.40099e-05	6.69693e-05	1.71606e-05	5.29654e-05	4.26546e-05	6.83324e-05	7.08458e-05	3.36061e-05	9.15488e-05
DDB_G0286321	DDB_G0286321	NA	putative glycoside hydrolase	Q54M00	2.22064	1.68737	1.79031	5.68526	6.16421	5.51629e-87	1.14009e-06	7.62598e-07	9.23497e-07	1.07988e-06	3.96276e-06	2.33131e-06	2.06183e-06	1.30212e-06	2.51162e-06	2.22494e-06	2.04385e-06	1.76886e-06	3.1158e-06	2.34513e-06	1.98658e-06	3.24002e-06	2.92437e-05	7.71892e-06	2.61074e-05	2.85109e-05	3.73873e-05	3.29225e-05	3.24523e-05	3.38126e-05
DDB_G0289209	DDB_G0289209	NA	NA	Q54HV1	-0.891669	-0.639674	-0.271709	3.2069	8.52173	1.15322e-86	4.36727e-07	4.19441e-07	6.20618e-07	4.41704e-07	4.09341e-07	2.80616e-07	1.2699e-07	1.07515e-07	1.87551e-07	2.11535e-07	4.08553e-07	4.0728e-07	3.80075e-07	4.41628e-07	5.15373e-07	4.81297e-07	3.09486e-06	3.68083e-07	8.25119e-07	1.08767e-06	5.26071e-05	2.60494e-05	3.75114e-05	5.3237e-05
DDB_G0274091	DDB_G0274091	NA	NA	Q556F8	-0.0354537	0.758728	4.98355	10.3223	11.629	2.82357e-86	2.14969e-07	2.0645e-07	2.35116e-07	2.31581e-07	2.05207e-07	1.92554e-07	1.2699e-07	1.07515e-07	3.21575e-07	2.11535e-07	1.86632e-07	1.98257e-07	5.81218e-07	4.41628e-07	4.51217e-07	6.21029e-07	3.89137e-06	1.99882e-06	1.66039e-06	4.3372e-06	5.93377e-06	5.6291e-06	6.08749e-06	9.18157e-06
DDB_G0294585	DDB_G0294585	NA	unknown	Q1ZXH1	-0.401535	2.88334	7.47872	10.3412	10.185	3.01462e-86	5.30499e-07	4.19441e-07	4.00686e-07	6.46799e-07	5.35354e-07	2.80616e-07	1.2699e-07	2.09731e-07	2.28681e-06	1.46924e-06	9.8065e-07	1.49663e-06	3.4178e-05	7.27496e-06	1.66374e-05	7.12629e-05	0.000229476	0.000221982	5.28091e-05	0.000124117	0.000160928	0.000204946	0.000123516	0.000134314
DDB_G0290379	DDB_G0290379	NA	NA	Q54G63	3.73825	1.21737	0.218921	-0.211675	-0.403068	3.01462e-86	3.96894e-05	2.80454e-05	3.62164e-05	3.46471e-05	0.000509101	0.000361468	0.000338986	0.000153003	6.47784e-05	6.29495e-05	8.84106e-05	7.53807e-05	4.34579e-05	5.61244e-05	3.73813e-05	3.10548e-05	2.11123e-05	1.18573e-05	2.31361e-05	3.12573e-05	1.47964e-05	3.21452e-05	2.06029e-05	1.78756e-05
DDB_G0291530	DDB_G0291530	NA	NA	Q54EG1	-0.705741	-0.556377	-0.306175	4.63523	6.92995	5.37127e-86	4.84742e-07	3.42556e-07	4.00686e-07	4.86115e-07	2.9131e-07	3.66981e-07	1.2699e-07	1.07515e-07	3.21575e-07	3.91629e-07	1.86632e-07	3.31626e-07	3.80075e-07	2.3117e-07	4.51217e-07	4.81297e-07	3.23146e-06	1.64642e-06	1.42347e-06	2.85715e-06	1.27473e-05	5.54715e-06	9.37338e-06	1.32605e-05
DDB_G0274143	DDB_G0274143	NA	NA	Q86KE6	-4.3359	-4.05106	-4.52108	-4.14912	-4.1574	5.66212e-86	3.49224e-05	4.02406e-05	3.779e-05	3.41472e-05	1.73498e-06	1.94122e-06	1.73353e-06	6.96604e-07	2.76426e-06	3.55755e-06	1.31105e-06	1.49663e-06	1.74466e-06	2.14239e-06	2.22879e-06	2.07082e-06	2.06899e-06	1.11447e-06	1.77861e-06	1.95933e-06	1.47911e-06	3.41438e-06	1.31895e-06	1.71012e-06
DDB_G0284351	DDB_G0284351	NA	NA	Q54PT0	-1.22678	-3.01774	-2.49155	2.46799	5.50483	7.40232e-86	1.94508e-06	1.1603e-06	1.38824e-06	1.11475e-06	8.16966e-07	5.6862e-07	3.94688e-07	3.29387e-07	3.21575e-07	2.11535e-07	3.55704e-07	5.38003e-07	3.39946e-07	7.96415e-07	4.51217e-07	4.81297e-07	7.64192e-06	1.11447e-06	3.62273e-06	6.7429e-06	2.8846e-05	3.12452e-05	4.11061e-05	5.20029e-05
DDB_G0279017	DDB_G0279017	NA	NA	Q54XE4	0.977173	0.0896337	0.0818555	5.54503	5.88565	7.67804e-86	7.01908e-07	4.54272e-07	9.23497e-07	6.08221e-07	8.71067e-07	6.30269e-07	1.00044e-06	4.37705e-07	6.86973e-07	4.99038e-07	6.83972e-07	4.74607e-07	8.48684e-07	5.07476e-07	5.75121e-07	8.70706e-07	1.53657e-05	7.01934e-06	8.82606e-06	1.27183e-05	1.52754e-05	1.1729e-05	1.48775e-05	1.72316e-05
DDB_G0280703	DDB_G0280703	NA	elongation factor 1b-related protein, elongation factor 1beta-related protein	Q54UZ9	0.862383	0.826991	1.8793	5.65909	5.4706	7.94741e-86	3.94643e-06	4.48632e-06	2.94869e-06	3.04444e-06	5.3143e-06	3.4973e-06	5.44384e-06	3.74894e-06	3.80109e-06	4.47111e-06	7.44053e-06	7.14929e-06	1.18882e-05	1.1189e-05	1.28129e-05	1.90852e-05	0.000135129	6.59923e-05	0.000197418	8.51536e-05	0.000134879	0.000139982	0.000127643	7.26612e-05
DDB_G0268594	DDB_G0268594	NA	NA	Q55F93	3.74214	4.39117	9.69307	12.9196	11.8801	1.38296e-85	3.25502e-07	2.95897e-07	3.43519e-07	2.31581e-07	5.94023e-07	5.6862e-07	5.51563e-07	6.45473e-07	1.21187e-06	4.99038e-07	7.2718e-07	1.33248e-06	3.57292e-05	4.11006e-06	1.04222e-05	5.21243e-05	0.000182575	0.00011593	0.000119777	0.000229025	7.9348e-05	0.000122187	7.03956e-05	7.8349e-05
DDB_G0277601	DDB_G0277601	NA	NA	Q86KR2	-0.0313177	-0.0321852	4.63319	11.9451	12.3578	2.29804e-85	2.14969e-07	2.0645e-07	2.35116e-07	2.31581e-07	2.05207e-07	1.92554e-07	1.2699e-07	1.07515e-07	1.87551e-07	2.11535e-07	1.86632e-07	1.98257e-07	3.39946e-07	3.66793e-07	2.4354e-07	9.89705e-07	9.66397e-06	3.34425e-06	6.51857e-06	9.2502e-06	1.10442e-05	8.90501e-06	8.13026e-06	1.11674e-05
DDB_G0284783	DDB_G0284783	NA	coiled-coil domain-containing protein	Q54P55	3.93579	8.13836	10.3022	12.759	12.7677	4.99758e-85	2.14969e-07	2.0645e-07	2.35116e-07	2.31581e-07	2.9131e-07	4.38785e-07	2.65975e-07	2.72196e-07	1.83617e-06	1.55371e-06	9.8065e-07	1.0566e-06	6.19751e-06	2.59809e-06	2.66327e-06	8.1604e-06	1.78415e-05	8.7099e-06	1.43002e-05	1.99969e-05	1.56213e-05	2.2981e-05	1.22144e-05	1.6695e-05
DDB_G0286533	DDB_G0286533	NA	NA	Q54LN5	0.430577	-0.061068	0.429454	2.75958	3.01462	1.31745e-84	1.80308e-05	1.9257e-05	1.99662e-05	2.55837e-05	2.31353e-05	2.36249e-05	1.36161e-05	1.78993e-05	1.58734e-05	1.62384e-05	1.82923e-05	1.92211e-05	2.85991e-05	2.02677e-05	3.20283e-05	3.66808e-05	0.000100856	0.000122398	8.15824e-05	0.00010757	0.000147837	0.000148205	0.000137361	9.45e-05
DDB_G0274341	htmA	RAM3	putative regulator of adhesion and motility 3	Q86IY5	0.134555	1.27275	1.67329	2.18883	4.38271	1.81065e-84	4.16788e-05	3.9889e-05	5.03791e-05	6.23026e-05	4.43613e-05	4.37717e-05	3.51871e-05	2.60197e-05	0.00010265	0.000107257	0.000108301	0.000105739	0.000122648	0.00019433	0.000155095	0.000194918	0.000269109	0.000143317	7.94322e-05	0.000166135	0.000659451	0.000940283	0.000739742	0.000936819
DDB_G0269914	tpp1	cln2, tpp1A, pepB	tripeptidyl-peptidase 1	Q55CT0	2.09995	0.10797	-0.19785	1.41611	5.64637	1.86052e-84	8.26897e-06	7.57266e-06	7.06461e-06	6.01855e-06	4.12054e-05	3.28279e-05	1.05655e-05	1.31167e-05	6.03883e-06	7.29077e-06	8.56623e-06	5.91449e-06	5.10756e-06	7.72672e-06	6.30836e-06	7.33222e-06	2.92437e-05	9.99223e-06	4.24919e-06	1.48814e-05	0.000269461	0.000243236	0.000288911	0.000317931
DDB_G0270912	DDB_G0270912	NA	unknown	Q55DF2	0.0465846	0.101846	0.314963	2.4272	10.8413	1.8922e-84	2.14969e-07	2.0645e-07	3.43519e-07	2.31581e-07	2.05207e-07	2.80616e-07	1.2699e-07	1.07515e-07	1.87551e-07	2.11535e-07	1.86632e-07	3.31626e-07	2.93258e-07	2.3117e-07	2.4354e-07	3.99281e-07	4.09696e-07	1.60968e-07	2.5245e-07	3.32408e-07	1.83621e-05	3.6608e-06	1.66529e-05	2.30807e-05
DDB_G0280999	DDB_G0280999	NA	coiled-coil family protein, hssA/2C/7E family protein	Q54UL6	0.295952	0.410638	0.0421964	3.53385	10.6929	2.16595e-84	3.25502e-07	2.0645e-07	2.35116e-07	2.31581e-07	2.05207e-07	2.80616e-07	2.15439e-07	1.07515e-07	1.87551e-07	3.91629e-07	1.86632e-07	3.31626e-07	2.03924e-07	2.3117e-07	3.77937e-07	2.50883e-07	4.35911e-07	2.91239e-07	4.49536e-07	3.78867e-07	1.78299e-05	3.25002e-06	1.794e-05	1.78756e-05
DDB_G0270210	cbpJ	CBP10	calcium-binding protein, NCS-1/frequenin-related protein	Q55C62	1.29855	-2.56122	-3.63096	-3.19504	-2.62187	2.39176e-84	1.72425e-05	1.33885e-05	1.54499e-05	1.08871e-05	4.18162e-05	2.50343e-05	2.4656e-05	1.36149e-05	1.69493e-06	2.89212e-06	2.77159e-06	2.14824e-06	1.44028e-06	2.19311e-06	1.44981e-06	1.04842e-06	1.08183e-06	8.1456e-07	1.93605e-06	1.57766e-06	1.29069e-06	2.87991e-06	2.0828e-06	2.25054e-06
DDB_G0270162	allB2	allB	allantoinase	Q55C91	0.29178	-0.232742	0.878593	3.60138	6.62983	3.48386e-84	4.36727e-07	3.42556e-07	3.43519e-07	4.86115e-07	4.74336e-07	3.66981e-07	2.65975e-07	1.07515e-07	3.21575e-07	2.11535e-07	3.55704e-07	3.31626e-07	4.85467e-07	7.41277e-07	4.51217e-07	5.53513e-07	1.58854e-06	9.35205e-07	6.20266e-07	1.26352e-06	7.37132e-06	7.06268e-06	6.97575e-06	7.57121e-06
DDB_G0278611	DDB_G0278611	NA	NA	Q54YQ7	-0.0341796	0.368059	5.09372	10.8534	10.3315	4.5623e-84	2.14969e-07	2.0645e-07	2.35116e-07	2.31581e-07	2.05207e-07	1.92554e-07	1.2699e-07	1.07515e-07	1.87551e-07	3.91629e-07	1.86632e-07	1.98257e-07	4.51889e-07	2.3117e-07	6.32229e-07	8.10149e-07	4.73282e-06	3.40265e-06	2.72143e-06	4.81855e-06	3.66983e-06	3.70186e-06	3.15339e-06	2.19658e-06
DDB_G0293112	DDB_G0293112	NA	unknown	Q54C84	1.40931	0.746113	0.685195	8.4766	13.3092	6.04369e-84	2.14969e-07	2.0645e-07	2.35116e-07	2.31581e-07	3.35978e-07	2.80616e-07	2.15439e-07	1.07515e-07	1.87551e-07	2.11535e-07	2.9562e-07	3.31626e-07	2.03924e-07	2.3117e-07	3.77937e-07	3.99281e-07	1.93189e-06	4.37526e-07	8.25119e-07	1.61244e-06	1.97724e-05	6.36647e-06	2.36207e-05	2.73199e-05
DDB_G0273823	DDB_G0273823	NA	NA	Q556U1	2.76015	2.81671	7.44634	11.39	11.4908	7.18063e-84	2.14969e-07	3.82625e-07	3.43519e-07	4.41704e-07	6.5114e-07	3.66981e-07	5.13055e-07	8.49033e-07	4.33627e-07	5.96507e-07	8.96973e-07	1.27758e-06	1.27049e-05	4.51239e-06	7.55252e-06	2.38291e-05	0.000201449	5.96408e-05	7.07142e-05	0.000151545	0.000126178	0.000218241	9.20519e-05	0.000140485
DDB_G0289145	pde7	DdPDE7, cAMP phosphodiesterase, cGMP phosphodiesterase	cAMP/cGMP-stimulated cAMP/cGMP phosphodiesterase 7	Q54HY0	4.00227	4.41522	8.16085	9.2283	7.31677	1.30702e-83	1.56395e-06	1.04822e-06	1.56375e-06	1.59572e-06	1.56012e-05	7.89722e-06	8.82212e-06	1.48106e-05	2.60124e-05	2.32787e-05	1.82119e-05	1.55733e-05	0.000375621	0.000162938	0.000142096	0.000588769	0.000515675	0.000367892	0.000422092	0.00055209	7.52238e-05	0.000288154	0.000105809	0.000112851
DDB_G0270878	DDB_G0270878	NA	NA	Q55DU6	1.09099	2.31437	3.9772	8.24145	9.11046	1.47847e-83	2.14969e-07	2.95897e-07	3.43519e-07	3.37647e-07	3.35978e-07	5.05158e-07	1.2699e-07	1.07515e-07	3.21575e-07	6.89436e-07	5.0523e-07	4.74607e-07	8.48684e-07	8.50855e-07	7.41656e-07	1.33715e-06	9.25504e-06	2.35038e-06	5.42321e-06	9.55927e-06	1.33062e-05	1.16881e-05	1.06608e-05	1.45484e-05
DDB_G0287151	DDB_G0287151	NA	short-chain dehydrogenase/reductase (SDR) family protein	Q54KS0	2.82553	2.23951	3.57218	8.37758	10.3655	2.31567e-83	3.25502e-07	2.0645e-07	3.43519e-07	2.31581e-07	4.42499e-07	4.7244e-07	4.74163e-07	1.07515e-07	3.21575e-07	4.99038e-07	5.0523e-07	4.0728e-07	5.81218e-07	5.69011e-07	5.15373e-07	1.16472e-06	5.66486e-06	2.70143e-06	6.24475e-06	6.63983e-06	1.932e-05	8.16815e-06	2.0381e-05	3.35443e-05
DDB_G0278083	DDB_G0278083	NA	putative acyl-CoA synthetase	Q54YU1	-0.722216	1.34964	3.38253	4.96949	5.54662	4.31898e-83	7.01908e-07	1.04822e-06	1.84277e-06	1.35656e-06	7.62376e-07	8.67435e-07	3.53631e-07	4.37705e-07	2.31492e-06	2.22494e-06	2.77159e-06	2.14824e-06	9.73765e-06	5.91932e-06	6.35623e-06	1.81474e-05	2.31338e-05	2.31045e-05	1.14851e-05	2.27434e-05	2.64778e-05	3.49271e-05	3.40499e-05	3.46175e-05
DDB_G0295813	DDB_G0295813	NA	unknown	C7G065	0.827578	2.01439	4.44818	6.57559	6.0391	4.67117e-83	2.8912e-06	2.80419e-06	4.94033e-06	5.71821e-06	4.39646e-06	3.94066e-06	4.75345e-06	5.84235e-06	1.29683e-05	1.40848e-05	1.44746e-05	1.50905e-05	0.000110675	6.07881e-05	7.18405e-05	9.71853e-05	0.000414037	0.000154855	0.000218842	0.000240662	0.00027292	0.000222864	0.000132125	0.000142148
DDB_G0277275	poxA	NA	peroxinectin, animal heme peroxidase family protein	Q6TMK4	-0.829121	0.0442301	0.162569	0.844105	5.09978	6.84307e-83	8.24284e-07	6.74147e-07	1.2469e-06	9.03598e-07	4.74336e-07	4.7244e-07	4.34768e-07	3.84211e-07	6.26141e-07	7.79772e-07	1.06379e-06	7.74886e-07	8.19741e-07	1.42785e-06	9.5039e-07	9.30505e-07	1.47381e-06	8.1456e-07	4.49536e-07	1.29855e-06	1.34392e-05	1.45935e-05	1.46112e-05	1.73926e-05
DDB_G0289953	DDB_G0289953	NA	NA	Q54GR4	0.102479	-0.371182	-0.229361	2.16396	3.73252	7.41139e-83	6.65365e-06	6.95025e-06	7.33857e-06	8.25334e-06	9.18601e-06	6.51446e-06	3.29942e-06	3.94836e-06	4.52873e-06	3.97295e-06	6.15374e-06	4.94772e-06	5.7616e-06	6.06998e-06	5.92542e-06	8.32601e-06	3.52626e-05	2.01326e-05	1.1446e-05	2.80303e-05	7.02747e-05	8.7455e-05	5.96118e-05	8.35001e-05
DDB_G0286781	DDB_G0286781	sigN173	hssA/2C/7E family protein	Q54LD8	7.30135	3.88634	2.21775	6.0801	9.9305	8.81727e-83	3.84965e-07	4.19441e-07	3.43519e-07	3.37647e-07	7.83638e-06	5.76757e-06	1.08923e-05	6.29084e-06	1.26903e-06	1.38456e-06	1.31105e-06	1.49663e-06	5.18071e-07	1.01126e-06	7.94795e-07	9.30505e-07	5.07385e-06	1.58756e-06	2.3683e-06	6.84595e-06	6.43146e-05	2.20809e-05	5.10024e-05	7.14808e-05
DDB_G0274199	DDB_G0274199	NA	putative metallophosphoesterase	Q8T198	0.0689684	1.40246	2.79626	7.11775	7.1592	1.56168e-82	9.43996e-07	1.04822e-06	1.63368e-06	1.6977e-06	1.37227e-06	8.96454e-07	1.18451e-06	4.37705e-07	1.80794e-06	1.80619e-06	4.94692e-06	2.36446e-06	6.82403e-06	4.11006e-06	5.4945e-06	1.51133e-05	0.000172673	4.82779e-05	6.07452e-05	0.00010654	9.94103e-05	0.000197214	8.00256e-05	7.87782e-05
DDB_G0267688	cpnD	NA	phospholipid-binding protein, copine D	Q55GG1	2.40273	-1.7526	-2.4471	-2.71445	-1.71976	1.84611e-82	6.23979e-05	6.09529e-05	9.33794e-05	0.000108683	0.000367269	0.000258471	0.000370324	0.000209645	1.66555e-05	1.64041e-05	2.61685e-05	1.97575e-05	9.87377e-06	2.35778e-05	1.38647e-05	1.25754e-05	5.98305e-06	9.58423e-06	7.65283e-06	1.24093e-05	6.94541e-06	3.23089e-05	2.48634e-05	1.48704e-05
DDB_G0280943	elmoD	NA	engulfment and cell motility ELM family protein D	Q54UP9	-0.89727	0.93388	3.06138	5.90917	6.86523	1.89968e-82	1.48736e-06	2.36877e-06	2.91426e-06	2.87682e-06	1.03128e-06	1.12597e-06	6.65509e-07	9.50115e-07	4.66861e-06	7.125e-06	2.5293e-06	2.25639e-06	1.86383e-05	5.0653e-06	1.53945e-05	3.85561e-05	0.000121706	9.8216e-05	4.63194e-05	0.000100396	0.000188706	0.000164937	0.000181207	0.000221562
DDB_G0288433	DDB_G0288433	NA	NA	Q54IY0	0.890617	1.05092	2.21318	6.66647	5.95321	1.98553e-82	1.25644e-06	1.04822e-06	1.80799e-06	1.11475e-06	1.70917e-06	1.15441e-06	1.91598e-06	1.30212e-06	1.49668e-06	1.38456e-06	3.01369e-06	2.68829e-06	6.19751e-06	3.00203e-06	4.0569e-06	7.33222e-06	0.000101901	2.66592e-05	6.84077e-05	7.91804e-05	4.93875e-05	5.71821e-05	3.32511e-05	4.62078e-05
DDB_G0291117	noxC	gp91phox, flavocytochrome b large subunit	superoxide-generating NADPH oxidase flavocytochrome C	Q54F44	-0.323301	-0.665564	-0.96031	0.797353	3.43461	3.15894e-82	5.48862e-06	5.08229e-06	6.48237e-06	5.71821e-06	4.09034e-06	3.44186e-06	3.48124e-06	1.75276e-06	2.62393e-06	2.97537e-06	3.81976e-06	3.28094e-06	2.70559e-06	3.00203e-06	2.56684e-06	4.40337e-06	9.05057e-06	3.51945e-06	4.83627e-06	1.16883e-05	3.70148e-05	6.86777e-05	4.68753e-05	4.12175e-05
DDB_G0281049	DDB_G0281049	NA	NA	Q54UJ1	5.17219	1.71974	0.226322	-1.12851	-0.537049	1.47952e-81	7.28325e-05	4.25119e-05	3.50875e-05	2.79162e-05	0.00108681	0.00085791	0.00162561	0.000837934	0.000227604	0.000197031	5.51802e-05	9.00773e-05	7.26306e-05	6.25934e-05	4.33078e-05	4.44026e-05	1.20038e-05	1.51792e-05	1.19152e-05	1.7422e-05	2.17149e-05	2.6254e-05	1.48775e-05	3.12906e-05
DDB_G0272530	DDB_G0272530	NA	unknown	Q559I8	-0.549771	-0.88753	-0.0687678	0.56757	6.89061	1.90585e-81	8.64422e-07	7.33328e-07	5.80206e-07	1.0098e-06	4.74336e-07	4.7244e-07	4.74163e-07	2.72196e-07	5.64105e-07	6.89436e-07	3.55704e-07	1.98257e-07	9.34839e-07	7.41277e-07	8.99033e-07	5.53513e-07	5.37072e-07	6.92408e-07	6.61728e-07	1.3685e-06	4.77644e-05	8.25003e-06	4.19049e-05	6.19833e-05
DDB_G0284169	DDB_G0284169	NA	transmembrane protein	Q54Q29	3.14479	0.584333	0.15616	-0.187077	-0.414415	2.09819e-81	0.000427755	0.000318556	0.000426124	0.000395495	0.00308554	0.00225908	0.00316929	0.00134851	0.000608078	0.000589668	0.000444218	0.000481253	0.000464281	0.000596808	0.000356445	0.000407149	0.00020313	0.00023084	0.000290814	0.000281204	0.00016303	0.000294372	0.000257536	0.000235244
DDB_G0267930	DDB_G0267930	NA	unknown	Q55FV7	-4.13743	-3.51075	-4.7127	-4.83079	-4.4014	2.49181e-81	4.26171e-05	3.60223e-05	7.22727e-05	4.421e-05	2.86434e-06	1.7736e-06	2.71736e-06	1.10124e-06	3.32498e-06	3.47443e-06	5.06763e-06	3.71142e-06	2.32206e-06	2.34513e-06	2.132e-06	2.23856e-06	8.72115e-07	9.95144e-07	1.97539e-06	2.16691e-06	1.50599e-06	1.8477e-06	2.39557e-06	2.62789e-06
DDB_G0276839	DDB_G0276839	NA	NA	Q86L27	-5.22718	-4.9849	-4.63428	-4.64057	-3.99186	3.06644e-81	6.67895e-05	9.26972e-05	0.000168604	0.000155463	5.41625e-06	3.05359e-06	1.11099e-06	1.10124e-06	4.27691e-06	4.47111e-06	3.69891e-06	1.71452e-06	4.56233e-06	4.11006e-06	5.25504e-06	7.22178e-06	4.96018e-06	3.40265e-06	2.17193e-06	3.95886e-06	5.21485e-06	9.19154e-06	4.88793e-06	5.36976e-06
DDB_G0291952	DDB_G0291952	NA	protease pro-fragment	Q1ZXB2	0.432881	0.0191438	-0.135678	1.0661	6.09539	3.33229e-81	2.81571e-06	2.2052e-06	2.53513e-06	2.17105e-06	2.48032e-06	3.41413e-06	2.86291e-06	7.98352e-07	2.20243e-06	3.22499e-06	2.00332e-06	1.38729e-06	2.95178e-06	2.09164e-06	1.74346e-06	2.2944e-06	6.73301e-06	1.82275e-06	2.2505e-06	3.89006e-06	0.000148608	4.44183e-05	9.87086e-05	0.000142094
DDB_G0272654	sigN25	NA	SrfA-induced protein N25	Q7KWN3	0.652642	0.972516	0.923591	3.97248	6.34166	4.54685e-81	7.83859e-07	9.06675e-07	1.10434e-06	1.62974e-06	1.08417e-06	1.12597e-06	1.22124e-06	1.00055e-06	8.94348e-07	1.72217e-06	2.65047e-06	1.55119e-06	1.68946e-06	2.69915e-06	1.69469e-06	1.734e-06	1.32305e-05	6.378e-06	5.81444e-06	1.00057e-05	5.39907e-05	3.07952e-05	4.24818e-05	5.67248e-05
DDB_G0278719	DDB_G0278719	NA	immunoglobulin E-set domain-containing protein	Q54YI5	0.291746	0.099412	0.616824	8.37861	8.80818	6.44736e-81	2.14969e-07	2.0645e-07	3.43519e-07	2.31581e-07	3.35978e-07	1.92554e-07	1.2699e-07	1.07515e-07	1.87551e-07	2.11535e-07	2.9562e-07	1.98257e-07	2.03924e-07	3.66793e-07	2.4354e-07	4.81297e-07	3.45907e-06	1.76401e-06	2.48605e-06	4.92168e-06	4.84202e-06	3.49654e-06	4.39901e-06	4.61772e-06
DDB_G0291902	DDB_G0291902	NA	cyclin-like F-box containing protein	Q54DZ4	1.27679	3.28977	4.32937	6.19582	6.03213	7.08684e-81	7.01908e-07	5.52e-07	1.06845e-06	9.39164e-07	1.29407e-06	1.18282e-06	9.63511e-07	8.99616e-07	2.90451e-06	2.05767e-06	5.06763e-06	6.82721e-06	1.05816e-05	6.82316e-06	9.0832e-06	1.26306e-05	2.48828e-05	2.43866e-05	2.2667e-05	2.33957e-05	2.07303e-05	2.14263e-05	2.72599e-05	2.36173e-05
DDB_G0286877	DDB_G0286877	NA	NA	Q54L62	0.954811	0.509405	0.327835	5.85338	8.06894	7.79365e-81	3.25502e-07	2.95897e-07	4.50018e-07	2.31581e-07	4.74336e-07	4.7244e-07	1.2699e-07	1.07515e-07	3.21575e-07	6.89436e-07	1.86632e-07	1.98257e-07	2.93258e-07	3.66793e-07	2.4354e-07	6.21029e-07	3.36804e-06	2.29182e-06	1.1856e-06	2.30513e-06	6.43961e-06	1.49208e-05	1.035e-05	1.0094e-05
DDB_G0286141	DDB_G0286141	NA	NA	Q54M75	-0.117827	1.62921	2.84488	5.17842	4.7467	1.06724e-80	7.02802e-05	6.84158e-05	0.000101726	8.26942e-05	5.39051e-05	4.01791e-05	6.60174e-05	3.55846e-05	0.000216712	0.000201503	0.000300127	0.000198532	0.000843413	0.000520535	0.000497529	0.000599359	0.00299475	0.00141012	0.00215255	0.00205502	0.00235032	0.0013247	0.00154666	0.00160582
DDB_G0291604	DDB_G0291604	NA	beta-ketoacyl synthase family protein	Q54EB2	1.08392	0.46061	3.36129	6.69812	7.91261	1.18418e-80	3.25502e-07	2.0645e-07	4.00686e-07	5.2823e-07	6.22741e-07	3.66981e-07	2.65975e-07	2.72196e-07	3.98561e-07	3.91629e-07	4.08553e-07	3.31626e-07	1.5235e-06	9.04742e-07	8.47204e-07	1.62117e-06	9.25504e-06	2.99372e-06	4.56232e-06	6.05577e-06	1.5435e-05	1.09106e-05	1.23032e-05	1.589e-05
DDB_G0269128	DDB_G0269128	DG1110	transmembrane protein	Q55DP4	0.884894	3.25588	5.5936	9.03493	10.0281	1.30529e-80	2.14969e-07	2.0645e-07	2.35116e-07	3.93517e-07	2.9131e-07	4.03837e-07	2.15439e-07	1.07515e-07	7.46942e-07	3.91629e-07	5.0523e-07	3.31626e-07	1.6342e-06	7.96415e-07	1.052e-06	2.68446e-06	1.02092e-05	4.33662e-06	6.55768e-06	1.13449e-05	1.22417e-05	2.28583e-05	1.20812e-05	2.13099e-05
DDB_G0278561	DDB_G0278561	NA	unknown	Q54XV9	-0.0266207	0.787547	1.72549	6.8831	11.7786	1.32415e-80	2.14969e-07	2.0645e-07	2.35116e-07	2.31581e-07	2.05207e-07	1.92554e-07	1.2699e-07	1.07515e-07	1.87551e-07	2.11535e-07	1.86632e-07	4.0728e-07	2.93258e-07	3.66793e-07	3.77937e-07	3.99281e-07	6.34759e-07	3.68083e-07	6.20266e-07	8.02288e-07	6.27988e-06	3.41438e-06	8.66304e-06	9.39627e-06
DDB_G0280707	DDB_G0280707	NA	NA	Q54UZ6	-0.547649	-0.601739	0.106154	5.3054	3.46485	1.58197e-80	2.17277e-06	1.82259e-06	2.08573e-06	1.83331e-06	1.13687e-06	8.67435e-07	1.25794e-06	5.94107e-07	1.21187e-06	7.79772e-07	1.55633e-06	1.11209e-06	2.26721e-06	1.4793e-06	1.98658e-06	3.12902e-06	7.77804e-05	2.21139e-05	4.53029e-05	4.21053e-05	2.06771e-05	2.03626e-05	8.17466e-06	1.0255e-05
DDB_G0269886	DDB_G0269886	NA	NA	Q55CV2	-0.402349	-0.402003	0.0974165	4.58388	8.36977	3.20073e-80	6.17887e-07	6.44165e-07	6.20618e-07	7.22082e-07	3.35978e-07	4.03837e-07	3.1108e-07	4.37705e-07	5.32472e-07	2.11535e-07	4.57927e-07	5.38003e-07	4.51889e-07	6.85234e-07	7.41656e-07	1.04842e-06	1.36394e-05	7.53722e-07	2.87827e-06	5.98705e-06	5.72901e-05	0.000109955	6.79104e-05	9.28366e-05
DDB_G0279243	DDB_G0279243	NA	NA	Q54X29	-0.632416	-0.116043	2.46603	7.61224	6.77112	3.59321e-80	1.37215e-06	1.13236e-06	1.80799e-06	1.11475e-06	1.05775e-06	5.37167e-07	7.40593e-07	2.72196e-07	1.12587e-06	9.55984e-07	1.22891e-06	1.0566e-06	7.31427e-06	1.32464e-06	3.24074e-06	1.48926e-05	0.000187141	5.70769e-05	0.000119699	0.00021241	6.91838e-05	0.000147837	6.24076e-05	8.35538e-05
DDB_G0280911	DDB_G0280911	NA	NA	Q54UP2	0.0153389	-0.357697	0.198191	2.43646	4.89294	4.33323e-80	2.36215e-06	2.42325e-06	3.01753e-06	3.44632e-06	3.06892e-06	2.69271e-06	1.47772e-06	1.05092e-06	1.4683e-06	2.14134e-06	2.77159e-06	1.38729e-06	2.43172e-06	3.15332e-06	2.85594e-06	5.12238e-06	1.37756e-05	7.9521e-06	4.91454e-06	1.49157e-05	4.74717e-05	3.64817e-05	5.78366e-05	8.81147e-05
DDB_G0290401	DDB_G0290401	NA	pantothenate kinase	Q54G51	-4.15179	-3.827	-3.06038	-3.57724	-2.93126	7.45336e-80	0.000264519	0.000398403	0.000465156	0.000480059	2.34152e-05	2.25746e-05	7.07863e-06	1.24192e-05	1.82476e-05	2.23677e-05	3.01868e-05	2.716e-05	2.84086e-05	5.40683e-05	6.62487e-05	4.98078e-05	2.86077e-05	1.81513e-05	2.3918e-05	2.53182e-05	2.80211e-05	6.57322e-05	3.67126e-05	3.88566e-05
DDB_G0286227	DDB_G0286227	NA	unknown	Q54M37	1.94351	4.08026	3.32463	6.01077	7.88014	8.29291e-80	7.43091e-07	1.1603e-06	1.353e-06	1.76555e-06	2.42906e-06	2.88708e-06	3.48124e-06	2.05262e-06	1.53706e-05	1.35877e-05	1.53185e-05	1.07448e-05	7.77723e-06	6.92356e-06	8.50925e-06	1.75958e-05	7.06487e-05	1.30812e-05	4.25663e-05	4.03202e-05	0.000127056	0.000194555	0.000135098	0.000211689
DDB_G0293816	DDB_G0293816	NA	NA	Q54B90	5.0979	7.76582	10.205	12.1046	10.3288	1.55631e-79	2.14969e-07	3.42556e-07	4.00686e-07	2.31581e-07	1.5281e-06	8.67435e-07	1.29461e-06	1.15151e-06	1.21302e-05	1.0274e-05	4.54448e-06	3.55003e-06	6.53919e-05	2.55337e-05	2.06048e-05	6.80088e-05	0.000148938	7.07705e-05	0.000124	0.00011986	3.20124e-05	5.96367e-05	2.51297e-05	3.89102e-05
DDB_G0280437	DDB_G0280437	NA	Ras GTPase	Q54VD5	0.313837	1.36873	4.98607	9.19189	9.79502	1.69418e-79	3.25502e-07	2.0645e-07	3.43519e-07	2.31581e-07	2.9131e-07	1.92554e-07	2.15439e-07	2.09731e-07	3.61616e-07	2.11535e-07	1.86632e-07	5.38003e-07	1.13311e-06	6.27976e-07	8.99033e-07	2.07082e-06	1.16176e-05	3.81136e-06	8.78695e-06	1.16539e-05	1.70848e-05	8.86407e-06	1.30133e-05	1.7017e-05
DDB_G0270582	DDB_G0270582	NA	peptidase M20 family protein, putative carboxypeptidase	Q55DL1	-1.13794	-0.133387	-0.0581724	0.303163	6.44185	2.07477e-79	6.17887e-07	4.87751e-07	6.20618e-07	4.86115e-07	3.35978e-07	3.66981e-07	1.2699e-07	2.09731e-07	4.33627e-07	3.91629e-07	5.51156e-07	4.0728e-07	4.51889e-07	7.96415e-07	5.15373e-07	4.81297e-07	4.09696e-07	1.60968e-07	5.78439e-07	5.80674e-07	1.15232e-05	5.21933e-06	1.47e-05	2.62467e-05
DDB_G0280627	gtaS	NA	putative GATA-binding transcription factor, GATA zinc finger domain-containing protein 19	Q54V44	-2.11971	0.669116	1.74868	5.6022	7.77789	4.14614e-79	5.30499e-07	4.87751e-07	7.37343e-07	6.08221e-07	2.9131e-07	1.92554e-07	2.65975e-07	1.07515e-07	8.65088e-07	6.89436e-07	6.40319e-07	5.9909e-07	1.27322e-06	1.11653e-06	7.94795e-07	2.35021e-06	1.97949e-05	4.39497e-06	2.95668e-06	8.94112e-06	5.56936e-05	4.01637e-05	2.46859e-05	4.57248e-05
DDB_G0278731	pgtD	rsc19	IPT/TIG domain-containing protein, IQ calmodulin-binding domain-containing protein, putative glycosyltransferase, PKD/REJ (Polycystic Kidney Disease/Receptor for Egg Jelly) domain-containing protein, GPS (GPCR Proteolytic Site) domain-containing protein	Q54XQ9	-2.23004	-2.40206	-1.7763	-0.735179	4.92256	1.58524e-78	1.21774e-06	1.27168e-06	1.87754e-06	1.83331e-06	5.35354e-07	5.05158e-07	2.15439e-07	3.29387e-07	4.67421e-07	4.99038e-07	1.86632e-07	6.58661e-07	5.18071e-07	7.96415e-07	8.47204e-07	5.53513e-07	9.65613e-07	8.1456e-07	3.58018e-07	7.29544e-07	2.74358e-05	7.06268e-06	3.57363e-05	4.23444e-05
DDB_G0274153	DDB_G0274153	PP2C	protein phosphatase 2C	Q86KE4	0.0151118	0.564306	1.11432	4.21783	3.72848	1.88225e-78	8.30653e-06	1.14412e-05	1.07618e-05	1.34203e-05	7.22513e-06	7.23355e-06	4.60809e-06	1.00278e-05	1.0482e-05	1.03568e-05	1.82119e-05	1.88992e-05	2.14144e-05	1.98665e-05	2.92083e-05	3.1827e-05	0.00016059	0.000170646	0.000106524	0.000153433	0.000102949	0.000157573	0.000108205	0.000100939
DDB_G0293822	DDB_G0293822	NA	NA	Q54B98	-0.0471962	0.209752	0.288	5.83243	8.89909	2.20036e-78	2.14969e-07	2.95897e-07	3.43519e-07	3.37647e-07	2.05207e-07	2.80616e-07	1.2699e-07	2.09731e-07	3.21575e-07	2.11535e-07	2.9562e-07	1.98257e-07	3.80075e-07	3.66793e-07	2.4354e-07	2.50883e-07	1.84043e-06	1.70523e-06	7.84556e-07	1.95933e-06	1.17095e-05	3.86606e-06	1.06608e-05	1.589e-05
DDB_G0285355	DDB_G0285355	NA	NA	Q54NB7	3.24474	1.72087	2.63354	8.28186	8.61805	2.55754e-78	5.30499e-07	2.95897e-07	4.50018e-07	3.37647e-07	1.47623e-06	9.54229e-07	1.00044e-06	4.37705e-07	6.86973e-07	2.11535e-07	6.83972e-07	7.74886e-07	7.32023e-07	6.27976e-07	7.41656e-07	2.2944e-06	3.5785e-05	1.14493e-05	1.98911e-05	1.50531e-05	2.77817e-05	4.34774e-05	2.3532e-05	2.25441e-05
DDB_G0289167	DDB_G0289167	NA	short-chain dehydrogenase/reductase (SDR) family protein, glucose/ribitol dehydrogenase family protein	Q54HW7	0.332223	2.05598	3.96505	8.5936	9.24093	5.02088e-78	2.14969e-07	2.0645e-07	3.43519e-07	3.37647e-07	2.05207e-07	2.80616e-07	1.2699e-07	2.72196e-07	3.61616e-07	3.91629e-07	4.57927e-07	4.0728e-07	7.32023e-07	5.07476e-07	6.32229e-07	1.27989e-06	8.91426e-06	2.58446e-06	4.24919e-06	8.49465e-06	1.10708e-05	7.88157e-06	8.30786e-06	1.15431e-05
DDB_G0278389	rsmF	NA	small GTPase	Q54Y66	0.90993	0.837068	1.37509	5.75182	7.66669	6.24524e-78	4.84742e-07	3.82625e-07	4.00686e-07	3.37647e-07	5.64921e-07	3.26989e-07	3.53631e-07	3.29387e-07	4.33627e-07	3.91629e-07	5.0523e-07	5.38003e-07	5.49935e-07	9.58184e-07	3.77937e-07	7.48609e-07	5.25571e-06	1.23325e-06	3.97515e-06	5.0248e-06	1.6526e-05	1.37751e-05	1.20368e-05	1.56217e-05
DDB_G0287581	DDB_G0287581	NA	unknown	Q54K61	2.06872	4.01113	3.16445	7.44986	7.61831	7.62885e-78	6.31547e-06	6.842e-06	9.11887e-06	1.08871e-05	1.41503e-05	2.3155e-05	4.05252e-05	1.57571e-05	7.88826e-05	0.000103282	0.000201642	8.34263e-05	5.90784e-05	9.00742e-05	7.02155e-05	9.78471e-05	0.00186997	0.000388752	0.000774681	0.00106043	0.00122034	0.00180943	0.00107643	0.00104333
DDB_G0270688	mpl2	NA	leucine-rich repeat-containing protein (LRR), putative protein tyrosine phosphatase, dual specificity	Q55CS8	-0.375359	1.56543	4.63219	7.29945	8.15357	1.19663e-77	5.30499e-07	5.83166e-07	5.38646e-07	8.31839e-07	5.64921e-07	5.05158e-07	2.15439e-07	2.09731e-07	1.4683e-06	1.12878e-06	7.70027e-07	1.22256e-06	8.67581e-06	2.49696e-06	3.33686e-06	1.68235e-05	5.02756e-05	3.14375e-05	1.28145e-05	3.32827e-05	5.49486e-05	8.27095e-05	4.81622e-05	6.70271e-05
DDB_G0279305	rsmJ	NA	small GTPase	Q54WZ4	0.27143	-0.105338	-0.179573	6.1144	9.61125	1.4629e-77	2.14969e-07	2.0645e-07	4.00686e-07	2.31581e-07	3.35978e-07	2.80616e-07	1.2699e-07	1.07515e-07	2.75225e-07	2.11535e-07	1.86632e-07	1.98257e-07	2.03924e-07	2.3117e-07	2.4354e-07	3.99281e-07	1.84043e-06	6.92408e-07	1.22534e-06	1.78606e-06	1.71115e-05	3.94814e-06	1.14154e-05	1.50314e-05
DDB_G0292110	DDB_G0292110	NA	patatin family protein	Q54DN7	2.95575	7.1766	8.40327	6.64241	8.30096	2.3023e-77	6.60216e-07	6.44165e-07	8.86813e-07	7.59015e-07	3.60541e-06	2.60936e-06	2.17116e-06	1.50257e-06	6.98615e-05	6.21213e-05	3.82635e-05	2.30297e-05	0.000178707	0.000105018	6.61531e-05	0.000168113	3.88512e-05	1.54123e-05	2.2667e-05	3.30767e-05	8.89269e-05	7.30959e-05	8.149e-05	0.000125622
DDB_G0272146	DDB_G0272146	NA	unknown	Q86JL4	-0.587722	-0.536133	-0.393785	3.20488	6.26054	2.4858e-77	1.10112e-06	1.38252e-06	1.49368e-06	1.9686e-06	8.16966e-07	1.12597e-06	6.27738e-07	3.84211e-07	5.32472e-07	1.2144e-06	1.43387e-06	5.9909e-07	8.77506e-07	1.42785e-06	1.40058e-06	1.22243e-06	1.11179e-05	1.41071e-06	7.02705e-06	1.37141e-05	6.05629e-05	5.01457e-05	6.14756e-05	9.98658e-05
DDB_G0285917	DDB_G0285917	NA	unknown	Q54MI7	3.62803	1.76079	5.78419	10.047	9.83468	2.54023e-77	5.74738e-07	5.20249e-07	5.38646e-07	9.39164e-07	1.91542e-06	1.49333e-06	2.68097e-06	4.39701e-06	1.15457e-06	1.2144e-06	1.06379e-06	2.04e-06	2.08156e-05	4.00944e-06	1.18089e-05	3.54122e-05	0.000227614	0.000119135	0.000244996	0.000320888	0.000220423	0.000267168	0.000117081	0.00024839
DDB_G0271718	sigN9	NA	SrfA-induced protein N9	Q75JC1	0.581317	2.14593	2.60311	5.32647	9.68438	3.26132e-77	3.84965e-07	2.95897e-07	4.95502e-07	2.31581e-07	3.74243e-07	4.03837e-07	3.53631e-07	1.07515e-07	3.98561e-07	2.11535e-07	1.1052e-06	5.9909e-07	7.02415e-07	6.85234e-07	1.35124e-06	8.10149e-07	4.00511e-06	1.82275e-06	1.42347e-06	1.75137e-06	4.78443e-05	1.76213e-05	3.41387e-05	5.96223e-05
DDB_G0283547	rsmA	NA	small GTPase	Q54QY0	4.13898	4.54058	3.29691	2.36014	1.11136	4.13024e-77	7.36747e-06	5.29895e-06	7.37281e-06	6.91932e-06	0.000100326	7.8565e-05	6.32939e-05	7.03071e-05	0.000175628	0.000130363	8.84106e-05	0.000132075	8.37881e-05	7.12188e-05	4.48372e-05	6.1666e-05	2.35881e-05	2.01909e-05	2.75148e-05	2.65197e-05	7.98352e-06	1.52891e-05	1.24807e-05	1.17041e-05
DDB_G0270050	DDB_G0270050	NA	NA	Q55CH9	3.07793	-1.08417	-0.93076	-0.183249	-0.462559	5.62419e-77	4.23169e-05	3.84289e-05	5.67077e-05	5.93039e-05	0.000408422	0.000263363	0.00029472	0.000209694	1.7661e-05	2.0297e-05	1.88549e-05	2.20105e-05	2.06523e-05	3.9074e-05	2.09872e-05	2.2781e-05	2.88121e-05	1.48295e-05	2.78276e-05	5.55279e-05	1.97458e-05	4.63002e-05	2.4819e-05	2.44222e-05
DDB_G0290535	DDB_G0290535	ALDH	aldehyde dehydrogenase, putative NAD-dependent aldehyde dehydrogenase	Q54FY2	-1.07165	-1.81467	-2.35136	-3.08451	-3.09043	7.95646e-77	0.000342891	0.00034235	0.000416033	0.000465831	0.000185303	0.000171586	9.77191e-05	7.64843e-05	8.62558e-05	0.000110901	0.00010376	8.407e-05	6.33509e-05	9.93514e-05	8.54137e-05	6.72918e-05	3.42859e-05	3.21368e-05	3.72885e-05	2.86139e-05	2.26196e-05	4.4991e-05	4.52333e-05	3.61736e-05
DDB_G0277395	DDB_G0277395	NA	NA	Q54ZR2	-0.875054	0.0939103	4.72629	8.9132	9.00702	8.81797e-77	2.14969e-07	2.0645e-07	3.43519e-07	5.68789e-07	2.05207e-07	1.92554e-07	1.2699e-07	2.09731e-07	1.87551e-07	2.11535e-07	3.55704e-07	4.74607e-07	3.77124e-06	1.01126e-06	1.54799e-06	2.57314e-06	3.4672e-05	1.31977e-05	1.97348e-05	2.12328e-05	3.57908e-05	3.3168e-05	1.26583e-05	2.09343e-05
DDB_G0279455	DDB_G0279455	NA	NA	Q54WT2	-0.243547	0.126516	1.63253	7.14578	8.70865	1.06807e-76	3.25502e-07	4.87751e-07	3.43519e-07	3.37647e-07	2.9131e-07	4.03837e-07	1.2699e-07	1.07515e-07	3.61616e-07	2.11535e-07	4.08553e-07	3.31626e-07	6.42464e-07	6.27976e-07	3.77937e-07	1.10674e-06	9.41407e-06	2.52595e-06	5.81444e-06	1.73534e-05	1.64994e-05	2.09763e-05	2.26888e-05	4.47053e-05
DDB_G0292636	DDB_G0292636	NA	NA	Q54CY3	1.31703	-0.322358	-1.85417	-2.69843	-1.915	1.5006e-76	0.000257613	0.000190904	0.000227203	0.00017089	0.000688039	0.000469909	0.000276853	0.000203418	0.000159625	0.000142951	0.000157202	0.000128643	5.86702e-05	7.76376e-05	5.15761e-05	4.95872e-05	1.95224e-05	2.47362e-05	1.89137e-05	3.22185e-05	2.48281e-05	6.58958e-05	4.84285e-05	4.35248e-05
DDB_G0272180	DDB_G0272180	NA	NA	Q75JW4	-0.210944	1.56098	3.60191	5.37935	5.02461	1.67422e-76	2.02104e-06	1.65804e-06	3.91114e-06	3.31242e-06	2.35215e-06	1.63364e-06	1.36791e-06	1.25195e-06	6.48609e-06	6.71052e-06	8.0034e-06	5.37746e-06	3.57836e-05	1.32458e-05	2.38073e-05	4.8815e-05	9.73585e-05	5.0434e-05	5.17144e-05	8.66641e-05	6.72947e-05	6.34003e-05	4.74966e-05	6.32711e-05
DDB_G0286647	ecmD	ShD, sheathin D	extracellular matrix protein D	Q54LG5	3.35959	1.44075	1.62566	5.18342	9.23222	2.23931e-76	7.43091e-07	6.44165e-07	9.5998e-07	8.67832e-07	3.01779e-06	2.77603e-06	4.89881e-06	3.0508e-06	5.00294e-07	1.12878e-06	2.81195e-06	1.71452e-06	1.35687e-06	2.59809e-06	2.42209e-06	1.84652e-06	1.86138e-05	3.92811e-06	1.43393e-05	1.22033e-05	0.000195917	7.77186e-05	0.000171577	0.000360642
DDB_G0288919	psiI	NA	PA14 domain-containing protein	Q54I92	3.36992	5.64468	6.65001	8.89625	8.48608	2.36413e-76	5.52621e-06	6.73374e-06	5.79719e-06	9.02024e-06	6.21764e-05	5.59038e-05	5.13104e-05	2.91582e-05	0.000480667	0.000379809	0.000168814	0.000140389	0.000683237	0.00039928	0.000366291	0.00133649	0.00316496	0.00187162	0.00189781	0.00207881	0.00159892	0.00397715	0.00134017	0.00101747
DDB_G0291378	forJ	NA	formin homology domain-containing protein	Q54ER5	-1.98209	-2.98822	-1.96399	3.85638	6.35465	2.54653e-76	4.84742e-07	7.03855e-07	1.06845e-06	1.35656e-06	3.35978e-07	4.38785e-07	1.2699e-07	2.72196e-07	3.61616e-07	2.11535e-07	2.9562e-07	1.98257e-07	3.80075e-07	5.07476e-07	4.51217e-07	4.81297e-07	4.32352e-06	9.35108e-06	4.32748e-06	7.7047e-06	4.75782e-05	6.36647e-06	3.08102e-05	4.96956e-05
DDB_G0284675	DDB_G0284675	NA	unknown	Q54PA6	1.1101	-0.40042	-0.474672	0.99671	5.65187	2.67814e-76	4.77421e-06	2.2052e-06	2.60413e-06	2.37307e-06	6.79212e-06	4.32839e-06	4.97148e-06	2.65169e-06	1.32608e-06	1.72217e-06	2.48889e-06	2.41847e-06	2.10249e-06	2.04085e-06	1.88946e-06	3.01797e-06	6.11942e-06	1.70523e-06	2.64298e-06	7.46427e-06	0.000137699	5.39094e-05	7.26145e-05	0.000146655
DDB_G0291123	glpD	GP2, gp-2, glycogen phosphorylase a	glycogen phosphorylase 2	P34114	-0.245825	-0.14323	3.48098	7.76257	8.64235	2.94548e-76	3.04213e-06	3.75441e-06	6.3796e-06	7.71979e-06	1.32016e-06	1.66165e-06	1.44113e-06	5.39383e-06	2.68007e-06	4.80307e-06	3.65863e-06	5.1626e-06	6.13099e-05	1.24933e-05	4.79916e-05	0.000130829	0.0011339	0.000863074	0.000283308	0.000902343	0.00180774	0.00160448	0.00136591	0.00148397
DDB_G0278677	DDB_G0278677	NA	NA	Q54Y70	3.31328	-0.825949	-1.32693	-0.605084	-0.083734	2.96457e-76	8.26897e-06	5.02812e-06	4.7003e-06	3.51326e-06	5.17673e-05	3.75813e-05	4.10699e-05	1.77001e-05	3.21289e-06	2.6422e-06	2.93301e-06	2.04e-06	1.88247e-06	3.50606e-06	2.132e-06	2.12678e-06	2.45692e-06	1.70523e-06	3.19183e-06	3.09834e-06	3.40328e-06	4.72745e-06	5.15456e-06	3.27384e-06
DDB_G0286821	DDB_G0286821	NA	NA	Q54LA7	0.562941	3.07963	5.34374	7.15512	7.68651	3.49614e-76	2.14969e-07	2.95897e-07	4.00686e-07	5.2823e-07	4.09341e-07	3.66981e-07	2.15439e-07	3.29387e-07	1.15457e-06	8.68449e-07	8.12577e-07	7.74886e-07	4.26234e-06	2.19311e-06	2.47036e-06	5.0118e-06	1.15268e-05	5.91151e-06	5.11019e-06	7.97948e-06	1.18425e-05	1.8276e-05	7.77505e-06	1.05771e-05
DDB_G0279051	DDB_G0279051	NA	NA	Q54XC2	-0.707025	0.442152	6.12264	9.31193	9.57889	3.82357e-76	2.14969e-07	4.19441e-07	4.00686e-07	4.41704e-07	2.05207e-07	1.92554e-07	2.15439e-07	2.09731e-07	4.33627e-07	3.91629e-07	2.9562e-07	4.74607e-07	7.01469e-06	9.04742e-07	3.72103e-06	1.41202e-05	4.49836e-05	4.53061e-05	1.89137e-05	3.81575e-05	4.34273e-05	5.75094e-05	3.77333e-05	5.43102e-05
DDB_G0284121	DDB_G0284121	NA	transmembrane protein	Q54Q26	4.82056	1.84516	0.73649	0.661472	0.978795	6.87184e-76	3.23069e-06	1.41016e-06	1.45858e-06	1.86716e-06	4.34451e-05	3.63377e-05	3.54776e-05	1.66539e-05	5.33984e-06	4.72009e-06	5.75153e-06	6.71984e-06	2.65084e-06	4.76375e-06	2.71145e-06	3.18453e-06	2.04614e-06	1.76401e-06	2.09334e-06	2.99499e-06	1.5597e-06	4.80944e-06	3.33148e-06	2.73562e-06
DDB_G0283153	cbpD1	CBP4a	calcium-binding protein	Q54RF4	2.618	5.15983	7.18397	8.63887	7.83185	8.04684e-76	2.61015e-05	2.19612e-05	2.79375e-05	3.70795e-05	0.000173011	0.000135466	0.000145871	6.63715e-05	0.00121304	0.00115804	0.000704715	0.000585899	0.00623581	0.00236338	0.00189881	0.00663818	0.0140608	0.00507358	0.0058035	0.00801833	0.00709034	0.00582313	0.00296439	0.00448118
DDB_G0292526	DDB_G0292526	NA	unknown	B0G195	6.86164	0.62471	0.146778	3.25837	9.12375	9.15375e-76	2.14969e-07	3.42556e-07	4.50018e-07	2.31581e-07	2.42906e-06	2.85932e-06	6.38843e-06	3.10067e-06	2.75225e-07	3.91629e-07	4.57927e-07	3.31626e-07	3.39946e-07	2.3117e-07	4.51217e-07	3.99281e-07	5.12202e-07	6.30461e-07	7.43826e-07	7.29544e-07	2.40831e-05	7.4312e-06	1.95377e-05	2.61393e-05
DDB_G0291664	DDB_G0291664	NA	putative protein kinase, ankyrin repeat-containing protein	Q54EM1	0.338423	-0.339824	-0.232371	3.96688	5.47619	9.70053e-76	1.13483e-05	1.76074e-05	1.55525e-05	1.39869e-05	2.03101e-05	2.42052e-05	2.97206e-06	1.07253e-05	1.0007e-05	9.77685e-06	8.92803e-06	1.09058e-05	1.13438e-05	6.87336e-06	1.34822e-05	2.0023e-05	0.000235268	0.000228217	4.55766e-05	0.000183951	0.000530802	0.000525753	0.000534895	0.000508523
DDB_G0280643	DDB_G0280643	NA	putative protein serine/threonine kinase, protein kinase, CMGC group	Q54V35	0.44398	3.18748	4.65421	7.26443	6.57215	9.70053e-76	3.11757e-06	3.1574e-06	5.28314e-06	4.9838e-06	5.00842e-06	4.71599e-06	4.53541e-06	2.00266e-06	4.4027e-05	3.23892e-05	3.88663e-05	1.10131e-05	0.000155386	5.42689e-05	4.87563e-05	0.000140371	0.000619947	0.000411828	0.000255356	0.000419548	0.000309665	0.000418572	0.000251101	0.00019704
DDB_G0271302	DDB_G0271302	NA	NA	Q55BE8	1.60888	2.77903	2.99276	5.22786	5.5533	1.26306e-75	5.74738e-07	8.20628e-07	9.5998e-07	7.95582e-07	1.55401e-06	1.43709e-06	1.22124e-06	7.98352e-07	3.21289e-06	3.1418e-06	3.49746e-06	2.09413e-06	4.07139e-06	3.00203e-06	3.1446e-06	6.06189e-06	1.65241e-05	7.89381e-06	1.06248e-05	1.25123e-05	1.18958e-05	2.59676e-05	1.36791e-05	1.56754e-05
DDB_G0284659	tgrL1	NA	IPT/TIG domain-containing protein, immunoglobulin E-set domain-containing protein	Q54PB5	0.426691	1.99294	5.5871	10.178	9.67898	5.5075e-75	2.14969e-07	3.82625e-07	5.38646e-07	3.93517e-07	2.9131e-07	4.38785e-07	1.2699e-07	4.37705e-07	8.94348e-07	9.55984e-07	4.57927e-07	5.38003e-07	7.04192e-06	8.50855e-07	2.80779e-06	9.31958e-06	7.5759e-05	7.68889e-05	6.43028e-05	7.89401e-05	6.32237e-05	7.26868e-05	4.93161e-05	4.54566e-05
DDB_G0285249	DDB_G0285249	NA	NA	Q54NH8	-0.248043	-0.255019	0.603821	7.34904	9.48796	6.66894e-75	2.14969e-07	2.0645e-07	3.43519e-07	2.31581e-07	2.05207e-07	1.92554e-07	1.2699e-07	1.07515e-07	1.87551e-07	2.11535e-07	1.86632e-07	1.98257e-07	2.93258e-07	2.3117e-07	3.77937e-07	3.99281e-07	2.66208e-06	7.53722e-07	1.54202e-06	1.75137e-06	6.57272e-06	4.15329e-06	6.70929e-06	8.32274e-06
DDB_G0288515	DDB_G0288515	NA	NA	Q54IU4	0.288353	-0.0287291	0.341044	8.84553	12.8151	1.53876e-74	2.14969e-07	2.0645e-07	2.35116e-07	2.31581e-07	2.05207e-07	2.80616e-07	1.2699e-07	1.07515e-07	1.87551e-07	2.11535e-07	1.86632e-07	1.98257e-07	2.03924e-07	3.66793e-07	2.4354e-07	2.50883e-07	2.20598e-06	6.92408e-07	7.84556e-07	1.71666e-06	1.92668e-05	4.56344e-06	1.15929e-05	1.46558e-05
DDB_G0267846	expl1	DdExpl1	expansin-like protein	Q55G31	3.52704	0.223218	-0.813639	-0.306531	-0.0847751	1.79339e-74	6.45374e-05	4.67571e-05	4.77792e-05	3.85455e-05	0.000544502	0.00030255	0.000561042	0.000210043	5.48915e-05	4.48122e-05	5.39748e-05	5.29602e-05	2.66669e-05	4.37378e-05	2.47633e-05	1.79268e-05	2.70859e-05	2.21722e-05	3.11116e-05	3.55484e-05	2.77284e-05	4.61365e-05	4.69196e-05	3.16126e-05
DDB_G0272827	cbpI	CBP9	EF-hand domain-containing protein	Q966R0	1.08448	5.25991	6.11106	7.42185	6.91076	2.22623e-74	6.87908e-06	4.35082e-06	8.50268e-06	8.78684e-06	1.14774e-05	1.02473e-05	1.27082e-05	7.985e-06	0.000255337	0.000310325	0.000241985	0.000126819	0.000696163	0.000307511	0.000284566	0.00066069	0.00128671	0.000556863	0.000697744	0.000856789	0.000944127	0.000561712	0.000431274	0.000590941
DDB_G0277187	DDB_G0277187	NA	NA	Q86K73	0.122426	-0.766885	0.0232152	4.71316	8.60674	3.23889e-74	4.36727e-07	3.42556e-07	5.38646e-07	7.59015e-07	3.35978e-07	4.03837e-07	3.53631e-07	4.37705e-07	3.21575e-07	2.11535e-07	4.57927e-07	1.98257e-07	2.03924e-07	5.07476e-07	6.87573e-07	8.10149e-07	7.55103e-06	8.75029e-07	2.48605e-06	5.23103e-06	3.87177e-05	7.03549e-05	4.84729e-05	7.69539e-05
DDB_G0290847	DDB_G0290847	NA	NA	Q54FH8	0.0442679	1.00911	2.02497	6.37134	9.23751	3.45609e-74	2.14969e-07	2.0645e-07	2.35116e-07	3.37647e-07	2.9131e-07	1.92554e-07	1.2699e-07	1.07515e-07	3.61616e-07	2.11535e-07	1.86632e-07	3.31626e-07	3.39946e-07	3.66793e-07	5.15373e-07	4.81297e-07	1.26675e-06	9.35205e-07	5.36148e-07	1.50804e-06	6.89217e-06	6.5303e-06	3.5095e-06	5.9605e-06
DDB_G0267888	DDB_G0267888	NA	NA	Q55FZ6	0.408963	2.04021	6.55191	8.66672	9.13258	3.60823e-74	2.14969e-07	2.95897e-07	3.43519e-07	3.93517e-07	3.35978e-07	4.03837e-07	1.2699e-07	1.07515e-07	5.95302e-07	3.91629e-07	4.57927e-07	4.0728e-07	5.43461e-06	1.4793e-06	3.43294e-06	6.33811e-06	1.39346e-05	1.29646e-05	5.18845e-06	1.31647e-05	1.96128e-05	1.20155e-05	1.16373e-05	2.14709e-05
DDB_G0284941	DDB_G0284941	NA	thioredoxin domain-containing protein	Q54NX2	-0.00991447	1.33897	3.1874	6.78843	8.69561	6.10441e-74	3.25502e-07	2.95897e-07	4.50018e-07	4.41704e-07	3.74243e-07	2.80616e-07	2.15439e-07	2.09731e-07	3.21575e-07	3.91629e-07	5.0523e-07	8.32005e-07	8.77506e-07	8.50855e-07	1.59696e-06	1.45116e-06	6.25578e-06	4.04484e-06	5.2667e-06	9.49059e-06	2.8101e-05	5.21933e-06	2.59285e-05	3.07541e-05
DDB_G0291618	DDB_G0291618	NA	unknown	Q54EC0	3.13093	3.94043	3.45281	6.47193	9.2752	6.81567e-74	4.36727e-07	2.95897e-07	4.00686e-07	3.37647e-07	9.24774e-07	8.09082e-07	7.77952e-07	3.84211e-07	1.12587e-06	1.29963e-06	1.51555e-06	1.22256e-06	1.4125e-06	7.96415e-07	1.052e-06	1.56461e-06	6.02851e-06	2.40891e-06	3.6619e-06	6.09013e-06	5.15428e-05	8.90501e-06	2.75705e-05	2.9037e-05
DDB_G0268754	DDB_G0268754	NA	glycoside hydrolase family 47 protein, mannosyl-oligosaccharide 1,2-alpha-mannosidase	Q55EU0	0.593281	2.20862	4.85462	8.12172	8.53824	8.20535e-74	7.43091e-07	7.62598e-07	1.06845e-06	2.00238e-06	8.16966e-07	8.38315e-07	5.51563e-07	2.05262e-06	3.82909e-06	3.72375e-06	3.81976e-06	3.819e-06	3.44501e-05	9.03153e-06	1.93621e-05	3.44194e-05	0.000164905	0.000233462	9.07696e-05	0.000142002	0.000286277	0.000216523	0.000223498	0.000175792
DDB_G0286573	ponH	NA	ponticulin-related protein	Q54LM2	-0.663242	0.144366	0.333452	1.10658	12.439	1.50256e-73	2.14969e-07	4.54272e-07	4.50018e-07	3.37647e-07	2.05207e-07	3.26989e-07	1.2699e-07	1.07515e-07	2.75225e-07	3.91629e-07	5.0523e-07	1.98257e-07	3.80075e-07	5.69011e-07	5.75121e-07	2.50883e-07	3.2678e-07	4.37526e-07	3.08387e-07	7.29544e-07	0.000374136	5.39503e-05	0.000363332	0.000513084
DDB_G0287429	DDB_G0287429	NA	NA	Q54KK0	-0.135295	1.65203	4.16433	8.23723	8.66508	2.68759e-73	2.14969e-07	3.42556e-07	2.35116e-07	2.31581e-07	2.05207e-07	1.92554e-07	2.15439e-07	1.07515e-07	3.61616e-07	2.11535e-07	4.08553e-07	4.0728e-07	6.72575e-07	7.41277e-07	5.15373e-07	1.45116e-06	7.16475e-06	2.29182e-06	4.21005e-06	5.05918e-06	6.78569e-06	6.93983e-06	4.84349e-06	8.21538e-06
DDB_G0274289	DDB_G0274289	NA	NA	Q86J19	-1.20824	0.432579	0.760631	5.24458	7.55288	2.70736e-73	3.25502e-07	2.0645e-07	6.20618e-07	4.86115e-07	2.9131e-07	1.92554e-07	2.15439e-07	1.07515e-07	3.21575e-07	5.96507e-07	5.96103e-07	1.98257e-07	6.42464e-07	3.66793e-07	4.51217e-07	8.10149e-07	4.00511e-06	1.58756e-06	2.72143e-06	5.16229e-06	1.72179e-05	9.96922e-06	1.63422e-05	1.94318e-05
DDB_G0279583	DDB_G0279583	NA	NA	Q54WK5	-0.434028	-2.61649	-3.07894	-4.3928	-3.92487	2.85789e-73	2.55384e-05	2.78561e-05	2.86559e-05	2.64834e-05	2.58331e-05	1.84013e-05	9.40325e-06	6.19118e-06	4.13699e-06	3.22499e-06	4.10165e-06	4.73282e-06	2.5687e-06	4.96479e-06	3.57701e-06	3.62817e-06	8.72115e-07	8.1456e-07	1.26503e-06	1.89006e-06	1.07439e-06	2.42674e-06	1.67949e-06	1.87248e-06
DDB_G0270190	DDB_G0270190	NA	putative cellulase, cellulose-binding domain-containing protein, glycoside hydrolase family 5 protein	Q55C74	0.849277	1.10049	0.957363	2.89585	5.08962	4.045e-73	2.39994e-05	1.6093e-05	1.64079e-05	1.75862e-05	2.94727e-05	2.36801e-05	2.85053e-05	1.53088e-05	3.35256e-05	2.58463e-05	5.59839e-05	2.96811e-05	3.89132e-05	4.84518e-05	2.91605e-05	3.98798e-05	0.000119867	6.10393e-05	8.27943e-05	0.000155253	0.000255971	0.000468972	0.000618103	0.000707647
DDB_G0286841	DDB_G0286841	NA	MAST family protein kinase DDB_G0286841	Q54L81	-2.27198	-1.37504	-1.26134	0.419275	5.92472	7.27876e-73	3.84965e-07	5.20249e-07	4.50018e-07	4.41704e-07	2.05207e-07	2.80616e-07	1.2699e-07	1.07515e-07	2.75225e-07	3.91629e-07	1.86632e-07	1.98257e-07	2.03924e-07	2.3117e-07	2.4354e-07	5.53513e-07	3.2678e-07	2.91239e-07	2.5245e-07	6.5582e-07	5.58764e-06	4.31738e-06	7.2422e-06	8.96687e-06
DDB_G0290825	chlA	NA	flavin-dependent halogenase	Q54FI4	0.489201	1.89941	2.82947	5.6274	5.30455	9.84581e-73	9.62098e-06	7.76207e-06	6.99612e-06	7.45299e-06	7.40342e-06	8.47789e-06	9.33061e-06	6.14134e-06	2.80513e-05	2.4107e-05	3.59731e-05	1.86847e-05	6.90385e-05	4.55432e-05	3.75247e-05	8.59339e-05	0.000486398	0.000186729	0.000156917	0.000295931	0.000180138	0.000483903	0.000184313	0.000197899
DDB_G0273257	comF-1	comF	unknown	Q557B8	2.39786	-0.742481	-2.38654	-3.63907	-2.48118	9.98389e-73	4.37432e-05	3.97538e-05	3.79953e-05	3.06819e-05	0.000323292	0.000201156	7.9635e-05	6.34323e-05	1.97001e-05	2.83309e-05	1.78101e-05	1.08521e-05	4.97127e-06	9.38278e-06	8.84406e-06	7.16656e-06	2.18315e-06	3.63622e-06	2.21122e-06	1.6472e-06	3.18999e-06	8.37284e-06	8.75184e-06	2.46624e-06
DDB_G0287655	DDB_G0287655	NA	NA	Q54K58	0.348574	1.04248	3.25074	6.77189	6.4585	1.46341e-72	6.17887e-07	6.44165e-07	9.5998e-07	1.21882e-06	6.5114e-07	6.30269e-07	7.03119e-07	8.49033e-07	1.4399e-06	1.38456e-06	8.12577e-07	1.71452e-06	5.89783e-06	3.45569e-06	4.39256e-06	8.49162e-06	5.59765e-05	1.25567e-05	4.80395e-05	4.07322e-05	2.89524e-05	5.26412e-05	2.0736e-05	4.05736e-05
DDB_G0276993	nat5	NA	arylamine N-acetyltransferase 5	Q550R3	3.61713	4.41712	4.34032	8.42575	8.83125	1.75062e-72	3.25502e-07	2.95897e-07	4.95502e-07	4.86115e-07	1.21562e-06	7.20545e-07	1.5143e-06	7.98352e-07	2.48353e-06	3.0586e-06	1.92222e-06	1.0566e-06	3.30707e-06	1.78639e-06	1.64586e-06	2.62881e-06	3.52399e-05	9.99223e-06	1.93047e-05	2.43913e-05	3.38484e-05	3.24725e-05	2.96564e-05	3.16126e-05
DDB_G0271712	sigN6	NA	SrfA-induced protein N6	Q86HG3	1.98079	3.65859	2.8119	6.71145	9.26187	2.27144e-72	3.25502e-07	2.0645e-07	2.35116e-07	3.93517e-07	4.09341e-07	5.37167e-07	2.15439e-07	2.72196e-07	4.33627e-07	7.79772e-07	8.5488e-07	8.32005e-07	4.51889e-07	7.96415e-07	7.41656e-07	6.21029e-07	4.34626e-06	2.40891e-06	1.50253e-06	1.95933e-06	1.83621e-05	9.10968e-06	8.97382e-06	1.80902e-05
DDB_G0278997	DDB_G0278997	NA	glutathione S-transferase domain-containing protein	Q54XF4	0.344593	2.56085	4.91883	6.91968	6.75711	4.85902e-72	5.74738e-07	3.82625e-07	8.49897e-07	6.46799e-07	5.94023e-07	7.50216e-07	5.13055e-07	1.07515e-07	2.0617e-06	1.38456e-06	1.92222e-06	1.71452e-06	1.23238e-05	4.96479e-06	4.48844e-06	1.28513e-05	3.72386e-05	1.47712e-05	1.59815e-05	2.47689e-05	2.22204e-05	2.58449e-05	2.05141e-05	2.25978e-05
DDB_G0290161	miox	NA	inositol oxygenase, myo-inositol oxygenase	Q54GH4	2.62581	4.18131	4.9877	5.80204	4.8753	5.15587e-72	5.03745e-06	4.5947e-06	5.18031e-06	5.75158e-06	2.33389e-05	2.1248e-05	2.13877e-05	1.71022e-05	7.74582e-05	8.53932e-05	8.51961e-05	6.1864e-05	0.000190545	0.000103463	0.000118725	0.000222495	0.000285485	0.000128691	0.000153907	0.000212959	0.000101778	0.000158432	9.10756e-05	0.000108344
DDB_G0284063	DDB_G0284063	NA	NA	Q54Q78	0.133338	2.52791	3.99021	6.99811	7.67079	5.57955e-72	1.10112e-06	7.03855e-07	8.12712e-07	6.08221e-07	6.5114e-07	6.60606e-07	7.77952e-07	3.29387e-07	3.6891e-06	3.1418e-06	2.56969e-06	1.82316e-06	1.29498e-05	3.9088e-06	3.09651e-06	1.19133e-05	5.87928e-05	2.15894e-05	3.8305e-05	5.04473e-05	9.70156e-05	5.57094e-05	6.21857e-05	6.76174e-05
DDB_G0272002	egeA	NA	C2 domain-containing protein EgeA	Q86JM8	2.11581	-1.22156	-1.08959	-2.29562	-2.09144	5.92746e-72	0.000206116	0.000146208	0.000122149	7.34647e-05	0.000706363	0.000476625	0.000406202	0.000235898	5.05904e-05	5.28456e-05	5.35328e-05	4.27689e-05	8.00871e-05	8.67644e-05	4.48372e-05	4.29134e-05	2.38152e-05	1.9375e-05	1.65679e-05	2.01342e-05	2.07569e-05	3.40271e-05	2.34876e-05	2.38856e-05
DDB_G0283397	DDB_G0283397	NA	WD-40 repeat-containing protein, protein kinase, TKL group, tyrosine kinase-like protein, CZAK family protein kinase	Q54R58	-2.02008	-3.24875	-3.18622	-3.64138	-2.87991	9.28359e-72	5.39151e-05	7.46078e-05	5.90681e-05	5.67049e-05	1.60849e-05	1.41449e-05	7.22393e-06	6.53999e-06	5.39577e-06	7.37366e-06	4.86644e-06	6.23666e-06	4.86223e-06	7.47575e-06	6.69124e-06	1.06441e-05	4.41448e-06	3.92811e-06	2.91748e-06	3.92446e-06	4.33594e-06	1.24656e-05	6.62047e-06	5.20863e-06
DDB_G0278213	DDB_G0278213	NA	NA	Q54YJ2	0.983885	1.59137	5.22893	9.24197	8.39795	1.81583e-71	1.64039e-06	9.35145e-07	2.05107e-06	1.9348e-06	1.96689e-06	1.85745e-06	2.86291e-06	1.90273e-06	4.80847e-06	3.1418e-06	5.30903e-06	3.17326e-06	4.02195e-05	8.27879e-06	1.73544e-05	0.000148423	0.000680475	0.000260266	0.000511461	0.000818753	0.000227953	0.000653716	0.00029681	0.000275541
DDB_G0279143	DDB_G0279143	NA	NA	Q54X81	-1.36806	-3.50404	-4.05988	-5.02609	-4.45363	2.75758e-71	0.000219216	0.000142233	0.000106481	8.72256e-05	6.89207e-05	5.10952e-05	2.36028e-05	1.49102e-05	8.86149e-06	9.77685e-06	1.25053e-05	1.19789e-05	6.44269e-06	1.27441e-05	8.60491e-06	7.93957e-06	2.84435e-06	3.11059e-06	2.99588e-06	4.61228e-06	2.62975e-06	9.72365e-06	5.24342e-06	4.77889e-06
DDB_G0293026	DDB_G0293026	NA	unknown	Q54CE7	4.0801	4.86491	8.1905	10.6678	10.2563	3.08318e-71	2.14969e-07	3.42556e-07	5.80206e-07	1.25335e-06	4.34544e-06	2.66493e-06	3.51761e-06	3.89851e-06	9.05708e-06	9.19684e-06	7.88279e-06	5.21632e-06	0.000126758	5.06081e-05	4.10615e-05	0.000121288	0.000482219	0.000156545	0.000330533	0.000349106	0.000355803	0.000269091	0.000203218	0.000242273
DDB_G0278953	DDB_G0278953	NA	CBS (cystathionine-beta-synthase) domain-containing protein	Q54XK4	0.625515	0.271734	-0.219994	0.218256	4.74647	3.46799e-71	9.9965e-06	1.06568e-05	7.06461e-06	7.91988e-06	1.05354e-05	9.9985e-06	1.10739e-05	7.78569e-06	1.09569e-05	9.77685e-06	9.93296e-06	8.27642e-06	8.81195e-06	8.37916e-06	4.96764e-06	9.42997e-06	1.4707e-05	4.45332e-06	2.79986e-06	8.94112e-06	0.000190196	0.000147346	0.00018418	0.000230683
DDB_G0277835	cspA	37D	culmination specific protein 37D	Q54YE6	-3.29636	-2.37385	-2.9014	-3.70354	-3.44134	4.06204e-71	7.30202e-05	0.00010089	0.00011842	0.000127742	9.56794e-06	1.11872e-05	7.07863e-06	3.44977e-06	1.75214e-05	2.05455e-05	1.91362e-05	1.29982e-05	1.05816e-05	1.6807e-05	2.09394e-05	1.04234e-05	4.50544e-06	6.26138e-06	6.98794e-06	6.39935e-06	5.53439e-06	1.15653e-05	8.97382e-06	6.22899e-06
DDB_G0276231	DDB_G0276231	NA	unknown	Q75JF4	0.191186	0.444265	1.65265	5.26292	8.70782	4.28026e-71	2.14969e-07	3.42556e-07	2.35116e-07	4.41704e-07	2.05207e-07	3.66981e-07	2.65975e-07	1.07515e-07	2.75225e-07	2.11535e-07	5.0523e-07	1.98257e-07	6.12033e-07	4.41628e-07	5.15373e-07	6.21029e-07	1.88617e-06	1.11447e-06	1.81799e-06	1.75137e-06	1.70582e-05	4.03021e-06	1.85169e-05	1.89488e-05
DDB_G0278011	racQ	NA	Rho GTPase	Q1ZXJ6	4.66279	0.380062	-0.259729	-0.20483	-0.177534	4.347e-71	9.04314e-07	5.83166e-07	9.23497e-07	8.31839e-07	1.12992e-05	7.20589e-06	1.08923e-05	3.3999e-06	8.65088e-07	7.79772e-07	8.5488e-07	8.88654e-07	7.90662e-07	9.04742e-07	4.51217e-07	7.48609e-07	4.09696e-07	5.03563e-07	6.61728e-07	5.80674e-07	4.31964e-07	6.53913e-07	6.72978e-07	6.65473e-07
DDB_G0277567	DDB_G0277567	NA	NA	Q8MND9	-0.149304	0.844346	3.36348	5.32679	5.49288	4.90207e-71	7.02936e-06	9.52063e-06	1.09671e-05	7.48634e-06	3.93724e-06	5.10349e-06	4.17197e-06	6.8888e-06	1.84152e-05	1.23451e-05	9.93296e-06	1.71826e-05	0.000116662	3.74693e-05	7.5186e-05	0.000149802	0.000180895	0.000391666	0.000183735	0.000264932	0.000271057	0.000254118	0.000319087	0.000382696
DDB_G0287507	limD1	limD	LIM-type zinc finger-containing protein D1	Q9BIW4	2.44566	-1.20049	-1.46596	-1.34259	-1.21617	4.90207e-71	0.000190765	0.000143531	0.000191523	0.000143668	0.000708958	0.000581473	0.00086386	0.000407567	8.7736e-05	7.28048e-05	2.90215e-05	5.66612e-05	5.17036e-05	8.65638e-05	5.64988e-05	4.64433e-05	4.5983e-05	3.52834e-05	4.51466e-05	5.91325e-05	4.1884e-05	7.23595e-05	5.22006e-05	5.77443e-05
DDB_G0288911	DDB_G0288911	NA	unknown	Q54I96	1.53545	4.30996	2.24029	3.42498	10.2141	6.07786e-71	2.14969e-07	2.95897e-07	3.43519e-07	2.31581e-07	3.35978e-07	1.92554e-07	3.1108e-07	3.29387e-07	8.35731e-07	5.96507e-07	7.2718e-07	8.32005e-07	4.85467e-07	5.07476e-07	4.51217e-07	5.53513e-07	3.2678e-07	3.68083e-07	3.58018e-07	8.38381e-07	2.61319e-05	4.56344e-06	1.60315e-05	2.40466e-05
DDB_G0271590	omt1	NA	O-methyltransferase family 3 protein	Q55AS5	0.948936	0.756412	2.20169	4.1663	11.5384	8.19712e-71	2.14969e-07	2.0645e-07	2.35116e-07	2.31581e-07	2.9131e-07	3.26989e-07	1.2699e-07	1.07515e-07	2.75225e-07	2.11535e-07	1.86632e-07	3.31626e-07	3.39946e-07	5.07476e-07	2.4354e-07	2.50883e-07	2.9665e-07	2.91239e-07	3.08387e-07	4.22082e-07	6.17339e-06	2.59166e-06	7.15338e-06	9.39627e-06
DDB_G0283533	cbpB	NA	calcium-binding protein	Q54QX0	3.06328	0.722332	-0.206817	-0.64053	-0.938958	8.26482e-71	7.26448e-05	6.42247e-05	7.55909e-05	6.1503e-05	0.000639633	0.00041381	0.00036938	0.000260358	8.03907e-05	8.23289e-05	0.000143861	0.000101878	6.05207e-05	7.36259e-05	7.50904e-05	3.41436e-05	3.09471e-05	2.29297e-05	4.25272e-05	2.76183e-05	1.99055e-05	3.27998e-05	3.547e-05	2.49588e-05
DDB_G0268136	DDB_G0268136	NA	NA	Q55FF4	0.310324	0.0940296	0.0479128	5.29005	9.68924	8.40208e-71	2.14969e-07	2.95897e-07	2.35116e-07	2.31581e-07	2.05207e-07	2.80616e-07	2.15439e-07	1.07515e-07	2.75225e-07	2.11535e-07	1.86632e-07	1.98257e-07	2.03924e-07	3.66793e-07	2.4354e-07	2.50883e-07	8.95543e-07	2.91239e-07	4.93252e-07	9.1013e-07	7.02527e-06	4.48143e-06	5.90981e-06	1.22945e-05
DDB_G0280425	DDB_G0280425	NA	NA	Q54VE1	2.38026	1.63763	3.00561	6.21175	6.71063	8.90458e-71	1.02284e-06	7.62598e-07	7.37343e-07	6.46799e-07	2.762e-06	2.66493e-06	1.11099e-06	1.55264e-06	1.32608e-06	1.72217e-06	1.51555e-06	2.04e-06	4.97127e-06	2.69915e-06	2.90407e-06	6.17238e-06	3.85559e-05	8.7099e-06	1.61378e-05	3.20812e-05	3.03095e-05	6.56913e-05	2.38426e-05	3.20419e-05
DDB_G0293494	DDB_G0293494	NA	NA	Q54BQ7	2.19074	2.21861	3.96179	7.24354	6.54351	1.26833e-70	3.25502e-07	4.19441e-07	4.95502e-07	3.37647e-07	1.03128e-06	6.90685e-07	4.34768e-07	2.09731e-07	7.46942e-07	3.91629e-07	9.8065e-07	6.58661e-07	2.34949e-06	1.32464e-06	1.30178e-06	2.57314e-06	1.09589e-05	5.79488e-06	1.08985e-05	1.21003e-05	6.91879e-06	7.4312e-06	5.73213e-06	7.19541e-06
DDB_G0279249	DDB_G0279249	NA	NA	Q54X26	-0.261677	3.72928	6.01874	7.71955	6.78169	1.31389e-70	4.36727e-07	2.95897e-07	4.50018e-07	3.37647e-07	2.05207e-07	2.80616e-07	2.15439e-07	2.72196e-07	1.4683e-06	1.46924e-06	1.22891e-06	8.32005e-07	6.74232e-06	2.64862e-06	2.9522e-06	9.0988e-06	1.07998e-05	8.76819e-06	1.16806e-05	1.41261e-05	6.91879e-06	8.08627e-06	5.55443e-06	6.22899e-06
DDB_G0272855	DDB_G0272855	NA	NA	Q558X8	1.11657	2.54213	4.15805	8.03348	7.38768	1.82945e-70	4.84742e-07	5.20249e-07	9.96287e-07	9.03598e-07	8.97965e-07	8.38315e-07	1.25794e-06	5.42437e-07	1.7232e-06	2.72554e-06	3.33626e-06	1.82316e-06	9.38371e-06	2.19311e-06	5.25504e-06	1.31271e-05	9.03177e-05	3.74978e-05	7.21607e-05	8.13088e-05	6.639e-05	4.06955e-05	3.62688e-05	4.76565e-05
DDB_G0272706	tps3	DdTPS3, terpenoid synthase domain-containing protein	terpene synthase 3	Q86II4	1.60488	3.75473	5.41299	7.71374	11.199	3.0762e-70	4.36727e-07	3.82625e-07	4.95502e-07	3.93517e-07	7.07164e-07	4.7244e-07	4.34768e-07	5.94107e-07	8.94348e-07	1.04269e-06	1.06379e-06	4.19538e-06	2.21232e-06	2.34513e-06	3.2888e-06	1.52236e-05	2.78809e-05	8.53503e-06	8.98248e-06	2.343e-05	0.000175535	0.000128119	0.00017384	0.000298131
DDB_G0289767	DDB_G0289767	NA	NA	Q54H10	0.13733	2.21166	4.19747	6.79559	7.5759	3.34148e-70	4.84742e-07	4.87751e-07	6.20618e-07	8.67832e-07	4.74336e-07	3.26989e-07	6.65509e-07	3.29387e-07	1.80794e-06	1.29963e-06	1.84106e-06	1.11209e-06	7.2598e-06	3.65713e-06	3.76903e-06	7.93957e-06	3.42859e-05	1.62282e-05	1.57469e-05	2.10269e-05	5.56404e-05	2.21628e-05	3.65795e-05	4.07883e-05
DDB_G0287597	nagC	NA	beta-N-acetylhexosaminidase, glycoside hydrolase family 20 protein, beta-hexosaminidase, N-acetylglucosaminidase	Q54K55	0.00332874	0.250126	3.6195	7.191	7.71523	3.95423e-70	3.84965e-07	2.0645e-07	3.43519e-07	3.37647e-07	2.05207e-07	2.80616e-07	2.15439e-07	2.09731e-07	3.21575e-07	2.11535e-07	2.9562e-07	3.31626e-07	6.72575e-07	5.69011e-07	7.41656e-07	1.90268e-06	5.09658e-06	3.11059e-06	4.6406e-06	4.54351e-06	5.58764e-06	4.76845e-06	7.19779e-06	8.91319e-06
DDB_G0289367	agnE	NA	argonaut-like protein	Q54HL3	-1.33822	0.143267	1.52144	3.70895	4.91476	5.50723e-70	2.13486e-06	1.60308e-06	2.05107e-06	2.23844e-06	8.71067e-07	7.20545e-07	5.13055e-07	5.94107e-07	1.8926e-06	2.22494e-06	1.71918e-06	1.98583e-06	5.05305e-06	2.04085e-06	4.53637e-06	1.10856e-05	2.09079e-05	1.45381e-05	9.21711e-06	2.08209e-05	4.61946e-05	2.54358e-05	3.76002e-05	4.54566e-05
DDB_G0290855	DDB_G0290855	NA	NA	Q54FH9	-1.88598	-1.13579	-0.918013	0.877571	4.8551	6.01898e-70	6.60216e-07	7.62598e-07	6.20618e-07	7.22082e-07	3.35978e-07	2.80616e-07	3.1108e-07	1.07515e-07	5.00294e-07	3.91629e-07	2.9562e-07	3.31626e-07	5.81218e-07	3.66793e-07	4.51217e-07	5.53513e-07	7.06725e-07	6.92408e-07	7.02896e-07	1.01691e-06	1.12837e-05	4.23534e-06	8.04146e-06	8.05434e-06
DDB_G0273989	DDB_G0273989	NA	unknown	Q556K5	0.336099	1.05562	2.35877	5.39874	5.49888	6.55265e-70	5.84568e-05	4.72709e-05	5.60577e-05	6.057e-05	4.26052e-05	3.59784e-05	7.50595e-05	3.54352e-05	0.00010251	0.000117112	0.000131887	8.51427e-05	0.000413229	0.000226775	0.000209866	0.000399979	0.00293088	0.000949372	0.00147071	0.00166886	0.0031307	0.00185333	0.00135335	0.00166383
DDB_G0270762	fimD	fimbrin 4	fimbrin-4	Q55C43	0.204458	0.953378	3.95995	7.38717	7.97722	7.01915e-70	5.30499e-07	5.52e-07	7.37343e-07	1.0098e-06	7.34857e-07	8.09082e-07	3.94688e-07	3.29387e-07	5.95302e-07	1.04269e-06	1.55633e-06	8.88654e-07	3.77124e-06	1.83737e-06	4.68015e-06	1.64925e-05	6.72646e-05	4.9793e-05	1.79754e-05	3.82261e-05	7.70864e-05	0.000112246	5.66828e-05	4.44907e-05
DDB_G0281443	DDB_G0281443	NA	putative sterol desaturase	Q54TY1	1.57566	1.86799	4.70801	6.39402	6.73578	7.14352e-70	9.04314e-07	1.13236e-06	1.28233e-06	1.39086e-06	2.83876e-06	2.35914e-06	1.80653e-06	1.45249e-06	3.01668e-06	2.97537e-06	2.12486e-06	4.35664e-06	2.55238e-05	9.3326e-06	1.04222e-05	4.62227e-05	4.94353e-05	3.18454e-05	4.45992e-05	7.62968e-05	4.40393e-05	8.75368e-05	4.60765e-05	0.00010169
DDB_G0283609	cbpG	CBP7	calcium-binding protein	Q54QT8	4.12587	6.86846	8.0878	9.36547	8.8448	9.45853e-70	7.78067e-06	7.78912e-06	1.08987e-05	1.53867e-05	0.000181944	0.000120543	0.000149103	6.82147e-05	0.00138766	0.00150447	0.0008431	0.000535159	0.00429351	0.00206145	0.00143321	0.00362674	0.0080504	0.00265763	0.00367339	0.00523247	0.00544321	0.00323597	0.00226256	0.00350734
DDB_G0285115	DDB_G0285115	NA	NA	Q54NP2	0.0800232	2.73955	5.41776	6.64246	6.44971	1.312e-69	3.25502e-07	3.42556e-07	4.50018e-07	4.41704e-07	4.42499e-07	3.66981e-07	1.2699e-07	1.07515e-07	6.86973e-07	8.68449e-07	9.38888e-07	9.44925e-07	4.94401e-06	2.49696e-06	3.2888e-06	5.23294e-06	8.55075e-06	3.57784e-06	4.9928e-06	7.08642e-06	4.52241e-06	8.16815e-06	4.35455e-06	6.92698e-06
DDB_G0286925	DDB_G0286925	estA	esterase/lipase/thioesterase domain-containing protein	Q54L36	0.475311	0.840198	1.69792	3.69404	4.47858	1.50288e-69	1.05973e-05	8.30321e-06	1.28493e-05	1.46535e-05	1.48885e-05	9.44557e-06	1.28898e-05	7.73587e-06	2.28842e-05	2.06283e-05	1.68858e-05	1.38029e-05	4.46281e-05	3.24042e-05	2.56236e-05	5.52681e-05	0.000166381	8.15506e-05	7.25126e-05	0.000110419	0.000225584	0.000211818	0.000202241	0.000162592
DDB_G0280941	DDB_G0280941	NA	NA	Q54UR9	1.77809	5.30392	7.83126	10.8261	11.566	1.59987e-69	3.84965e-07	2.0645e-07	3.43519e-07	2.31581e-07	3.35978e-07	2.80616e-07	4.74163e-07	2.72196e-07	1.80794e-06	1.29963e-06	1.43387e-06	1.442e-06	1.3222e-05	2.59809e-06	3.57701e-06	1.05889e-05	4.61419e-05	2.99224e-05	3.03297e-05	5.12025e-05	0.00010428	2.30629e-05	6.28957e-05	7.35734e-05
DDB_G0277481	DDB_G0277481	NA	NA	Q75K08	1.32874	2.67806	3.32675	5.46668	6.31049	1.72071e-69	1.4106e-06	1.13236e-06	2.29338e-06	3.27893e-06	3.27338e-06	4.16224e-06	4.20831e-06	1.60269e-06	9.11296e-06	7.125e-06	1.30278e-05	9.83265e-06	1.54267e-05	1.71581e-05	1.86451e-05	2.09056e-05	7.36695e-05	2.4911e-05	4.37001e-05	7.20401e-05	6.93701e-05	0.00012096	8.0425e-05	0.000147836
DDB_G0287699	DDB_G0287699	NA	NA	Q54K06	0.702316	2.21192	2.29546	3.57911	4.16326	1.87218e-69	3.41915e-06	2.47771e-06	3.9798e-06	4.91702e-06	6.12975e-06	4.13455e-06	4.31735e-06	2.15251e-06	1.31359e-05	1.37534e-05	1.78503e-05	1.10131e-05	1.64882e-05	1.4249e-05	1.63984e-05	2.33326e-05	3.15604e-05	2.06571e-05	2.90786e-05	3.58917e-05	4.37466e-05	5.14139e-05	4.41238e-05	5.0876e-05
DDB_G0292736	plc	pipA, DdPLC	phosphoinositide-specific phospholipase C	Q02158	1.76168	-1.42567	-2.79989	-2.74365	-1.65078	2.02303e-69	0.000296198	0.000242062	0.000296577	0.00031293	0.000705574	0.000716776	0.000641041	0.000633635	0.000111029	9.75674e-05	6.24532e-05	8.19781e-05	3.19737e-05	4.39886e-05	4.02012e-05	4.91459e-05	1.58427e-05	4.86276e-05	2.0634e-05	3.56171e-05	2.91121e-05	0.000102673	0.000107407	5.05541e-05
DDB_G0289443	DDB_G0289443	NA	peptidoglycan-binding lysin domain	Q54HI1	3.03319	5.46403	6.32115	8.97196	10.0197	2.22397e-69	2.14969e-07	2.95897e-07	3.43519e-07	3.37647e-07	4.74336e-07	5.05158e-07	5.8977e-07	2.72196e-07	1.03948e-06	1.89011e-06	2.24629e-06	1.11209e-06	3.38901e-06	3.15332e-06	2.61506e-06	2.46173e-06	1.76825e-05	4.97836e-06	9.76457e-06	1.01774e-05	3.56577e-05	1.41434e-05	1.6209e-05	2.351e-05
DDB_G0291658	DDB_G0291658	NA	unknown	Q54ES2	6.09747	4.85895	1.22095	-0.444518	-0.431406	2.30232e-69	5.74738e-07	3.82625e-07	3.43519e-07	4.86115e-07	9.33879e-06	7.73131e-06	7.44187e-06	1.80275e-06	4.58468e-06	3.72375e-06	4.14192e-06	1.87742e-06	6.42464e-07	6.85234e-07	8.47204e-07	7.48609e-07	2.63983e-07	3.68083e-07	1.53106e-07	3.32408e-07	2.67666e-07	4.02698e-07	2.99463e-07	2.90333e-07
DDB_G0281735	DDB_G0281735	NA	putative transmembrane protein	Q54TI1	2.77577	3.227	2.5357	5.40796	6.56991	2.3447e-69	1.4106e-06	1.21607e-06	1.10434e-06	1.4251e-06	7.32701e-06	6.95699e-06	3.6994e-06	2.45207e-06	1.21582e-05	1.18481e-05	3.7392e-06	5.00145e-06	5.35285e-06	7.52594e-06	3.91298e-06	8.2156e-06	3.10607e-05	2.66009e-05	2.48954e-05	3.31454e-05	7.29888e-05	4.23728e-05	6.83986e-05	8.59147e-05
DDB_G0289121	pde4	DdPDE4	cAMP-specific phosphodiesterase 4	Q86H13	0.989305	3.40165	5.44778	5.87288	5.88128	2.75984e-69	1.33364e-06	1.57557e-06	2.05107e-06	2.57476e-06	1.96689e-06	1.80156e-06	2.09828e-06	3.30017e-06	1.75493e-05	1.98001e-05	1.04153e-05	1.11741e-05	6.95828e-05	4.87527e-05	5.98444e-05	9.9226e-05	7.24657e-05	5.90581e-05	4.24881e-05	8.74536e-05	4.74451e-05	9.54732e-05	6.33395e-05	8.45196e-05
DDB_G0289997	DDB_G0289997	NA	NA	Q54GQ4	3.41963	5.1885	9.64566	12.2624	10.8125	3.60953e-69	3.25502e-07	2.0645e-07	4.00686e-07	4.41704e-07	5.05212e-07	4.38785e-07	5.13055e-07	1.30212e-06	2.23056e-06	2.22494e-06	2.16535e-06	2.52644e-06	8.0332e-05	1.56033e-05	2.06048e-05	6.56371e-05	0.000253892	0.000159167	0.000163797	0.000207295	0.000124235	7.15413e-05	5.53515e-05	5.3559e-05
DDB_G0293302	DDB_G0293302	NA	NA	Q54C04	0.322924	1.18975	6.86292	9.08424	7.73445	4.30936e-69	2.14969e-07	2.95897e-07	3.43519e-07	2.31581e-07	2.9131e-07	1.92554e-07	1.2699e-07	2.72196e-07	3.21575e-07	3.91629e-07	2.9562e-07	4.0728e-07	4.01683e-06	2.39576e-06	1.98658e-06	3.2955e-06	9.70941e-06	6.26138e-06	7.88748e-06	8.80375e-06	3.05665e-06	8.82314e-06	1.94855e-06	2.41233e-06
DDB_G0286685	DDB_G0286685	sigN175	unknown	Q54LE1	1.12527	1.18495	1.85557	3.7089	7.43589	4.69152e-69	4.36727e-07	4.54272e-07	4.95502e-07	6.08221e-07	5.35354e-07	5.6862e-07	6.65509e-07	4.37705e-07	4.33627e-07	6.89436e-07	8.12577e-07	9.44925e-07	1.3847e-06	1.16882e-06	6.87573e-07	1.04842e-06	2.04614e-06	2.17467e-06	1.85735e-06	1.75137e-06	2.75422e-05	7.02173e-06	1.99371e-05	3.23102e-05
DDB_G0270214	DD7-1	NA	galactose-binding domain-containing protein	Q55C60	-0.0372576	-3.03915	-5.39906	-6.56635	-7.16698	6.49031e-69	0.0014423	0.000890894	0.000959397	0.000541699	0.00110959	0.000893863	0.000643329	0.00017831	0.000100109	0.000127299	0.000115614	3.66541e-05	2.2122e-05	4.01272e-05	2.05092e-05	6.17238e-06	1.08453e-05	5.91151e-06	7.80927e-06	4.40597e-06	5.45451e-06	8.49565e-06	5.06569e-06	3.16624e-06
DDB_G0286743	cyp555A1	NA	cytochrome P450 family protein	Q54LA8	0.300208	3.09532	5.63534	9.29397	9.22439	6.91073e-69	2.14969e-07	2.95897e-07	2.35116e-07	2.31581e-07	2.05207e-07	2.80616e-07	2.15439e-07	1.07515e-07	3.98561e-07	3.91629e-07	5.51156e-07	3.31626e-07	1.3847e-06	6.27976e-07	7.41656e-07	1.56461e-06	6.73301e-06	3.16901e-06	6.51857e-06	5.74652e-06	5.8539e-06	4.03021e-06	5.77655e-06	7.14173e-06
DDB_G0290879	DDB_G0290879	NA	NA	Q54FG2	3.19872	7.64815	8.68227	9.58771	7.59693	7.28045e-69	6.17887e-07	4.19441e-07	5.38646e-07	8.67832e-07	2.65961e-06	1.23953e-06	2.09828e-06	1.9527e-06	6.8074e-05	6.40261e-05	3.44864e-05	2.10986e-05	0.000158787	6.32955e-05	5.08592e-05	0.000167231	0.000182848	0.000119019	0.000128456	0.000149211	4.05004e-05	6.29094e-05	3.40499e-05	2.98418e-05
DDB_G0281467	tps5	DdTPS5, beta-pinacene synthase, beta-farnesene synthase	terpene synthase 5	Q54TW4	1.00329	2.38437	5.54462	8.20079	8.19216	8.40117e-69	4.36727e-07	2.0645e-07	3.43519e-07	4.41704e-07	5.64921e-07	4.03837e-07	2.65975e-07	2.09731e-07	4.67421e-07	8.68449e-07	6.40319e-07	8.32005e-07	4.67139e-06	1.42785e-06	1.79218e-06	6.72476e-06	2.00448e-05	8.59332e-06	1.01556e-05	1.7525e-05	1.4344e-05	1.62711e-05	1.2747e-05	1.73926e-05
DDB_G0286593	DDB_G0286593	NA	unknown	Q54LK7	0.866233	0.801951	1.1653	3.63729	4.85117	1.07979e-68	1.21774e-06	1.02006e-06	1.14012e-06	1.07988e-06	2.24953e-06	1.63364e-06	8.89492e-07	5.42437e-07	1.49668e-06	1.63801e-06	1.80045e-06	1.1674e-06	1.60655e-06	2.29448e-06	2.61506e-06	2.51745e-06	1.01183e-05	3.63622e-06	5.81444e-06	8.73506e-06	1.86548e-05	1.8276e-05	1.23919e-05	1.92708e-05
DDB_G0292288	DDB_G0292288	NA	NA	Q54DG5	4.26458	0.743763	0.328475	0.172878	0.0492453	1.10179e-68	0.000220267	0.000106595	0.00010135	8.65259e-05	0.00265564	0.00158336	0.00213425	0.000952164	0.000197133	0.000139059	0.000215666	0.000249916	0.000144664	0.000281184	0.000159158	0.000110533	8.82963e-05	9.2622e-05	0.000106329	0.000152575	6.21593e-05	0.000141987	0.000140335	0.000101744
DDB_G0270454	DDB_G0270454	NA	putative phospholipid transfer protein, ML domain-containing protein	Q55BL4	1.31561	2.1514	3.4727	5.53162	4.7436	1.12037e-68	1.56395e-06	1.65804e-06	2.43158e-06	2.06989e-06	2.53156e-06	3.41413e-06	3.88117e-06	2.15251e-06	5.45169e-06	8.28532e-06	7.84259e-06	4.94772e-06	2.29112e-05	1.46502e-05	1.25261e-05	2.3443e-05	6.29946e-05	3.55165e-05	5.54675e-05	5.59056e-05	4.23098e-05	3.27589e-05	2.63279e-05	3.00565e-05
DDB_G0268278	DDB_G0268278	NA	NA	Q55GR3	4.84623	6.06696	6.92549	8.84054	7.72846	1.13185e-68	1.86904e-06	1.65804e-06	1.87754e-06	3.74745e-06	5.15383e-05	3.15013e-05	3.79106e-05	3.2197e-05	0.000134349	0.000117941	0.000116297	8.56254e-05	0.000356681	0.000159979	0.000131725	0.00030721	0.000875711	0.000258518	0.000705406	0.000694141	0.000316929	0.00052923	0.000224208	0.000261054
DDB_G0280445	DDB_G0280445	NA	glutathione-dependent formaldehyde-activating, GFA family protein	Q54VC9	-2.07052	-3.41205	-4.02055	-3.68784	-3.84333	1.33072e-68	0.00035051	0.00026683	0.000276702	0.00018665	5.91224e-05	4.37165e-05	5.59222e-05	1.77499e-05	1.90297e-05	2.17051e-05	2.73338e-05	2.01867e-05	1.77674e-05	2.13711e-05	1.73544e-05	1.2465e-05	1.5025e-05	1.09248e-05	1.85228e-05	1.62204e-05	1.5781e-05	1.40206e-05	1.66529e-05	1.29385e-05
DDB_G0290313	DDB_G0290313	NA	NA	Q54G87	0.907126	2.03626	3.95594	8.23489	8.62707	1.55664e-68	4.36727e-07	5.83166e-07	9.96287e-07	1.35656e-06	6.5114e-07	6.60606e-07	1.36791e-06	1.00055e-06	1.4683e-06	1.29963e-06	3.98085e-06	2.36446e-06	7.75e-06	3.45569e-06	6.35623e-06	1.79268e-05	0.00015766	6.43607e-05	8.01359e-05	0.000126314	0.000152786	0.00019525	0.000113841	0.000157494
DDB_G0276041	tmem184B	NA	transmembrane protein 184B	Q75JN3	0.0240954	0.104269	1.4876	4.04857	3.55874	2.0134e-68	5.22545e-06	4.37792e-06	6.48237e-06	5.15075e-06	4.42196e-06	4.10685e-06	3.73575e-06	2.70159e-06	3.66109e-06	6.04725e-06	6.2744e-06	4.19538e-06	1.61616e-05	1.15903e-05	9.22668e-06	2.47116e-05	8.63657e-05	3.1962e-05	5.21054e-05	7.2864e-05	4.45981e-05	6.11503e-05	3.66682e-05	4.94273e-05
DDB_G0289069	arrD	NA	ADP-ribosylation factor-related, ARF-related	Q54I24	3.07226	5.17087	9.2225	12.1008	10.9901	2.10221e-68	3.25502e-07	4.54272e-07	4.50018e-07	4.86115e-07	7.89739e-07	4.03837e-07	4.74163e-07	2.00266e-06	4.75252e-06	4.96902e-06	3.13468e-06	4.03409e-06	9.2714e-05	2.94955e-05	3.49438e-05	0.000127961	0.00049328	0.000149203	0.000386164	0.000401285	0.000155739	0.000334422	0.000130039	0.000142631
DDB_G0288791	hlcs1	NA	biotin--[acetyl-CoA-carboxylase] ligase 1	Q54IF5	2.08338	2.31576	1.44911	5.26829	6.5048	2.22932e-68	3.26839e-06	3.45599e-06	5.21458e-06	5.68483e-06	1.76375e-05	1.59138e-05	1.59041e-05	4.34716e-06	2.15714e-05	1.91375e-05	2.2351e-05	1.26227e-05	1.37392e-05	1.1791e-05	1.05179e-05	1.42857e-05	0.000234201	6.15637e-05	4.10807e-05	0.000125558	0.000325896	0.000370545	0.000219504	0.000267385
DDB_G0271876	DDB_G0271876	NA	NA	Q55AI2	-0.553164	2.33266	4.95056	6.44702	5.86732	2.24419e-68	2.47565e-06	2.74981e-06	3.8768e-06	4.08181e-06	2.17252e-06	1.7736e-06	7.77952e-07	1.55264e-06	2.16552e-05	1.54101e-05	7.44053e-06	1.19789e-05	0.000112443	3.85224e-05	5.26276e-05	0.000185707	0.000297136	0.000123738	0.000113014	0.000223154	0.000126737	0.000211246	9.43596e-05	0.000134153
DDB_G0283649	DDB_G0283649	NA	NADPH-dependent FMN reductase family protein, putative FMN-dependent NAD(P)H:quinone reductase	Q54QT4	-0.635216	1.38891	1.45748	3.87663	4.57217	2.5088e-68	1.86904e-06	2.47771e-06	2.29338e-06	2.84328e-06	1.55401e-06	9.25383e-07	1.18451e-06	7.98352e-07	3.66109e-06	4.88605e-06	7.56115e-06	4.57161e-06	5.62536e-06	7.97767e-06	7.3133e-06	4.62467e-06	3.16967e-05	1.40136e-05	2.11422e-05	2.07179e-05	4.01013e-05	2.79314e-05	3.38724e-05	4.86224e-05
DDB_G0271822	sigN11	NA	SrfA-induced protein N11	Q55AL8	1.3786	2.14155	1.97373	6.3571	10.3368	3.11405e-68	2.14969e-07	2.0645e-07	3.43519e-07	3.93517e-07	4.42499e-07	4.7244e-07	1.2699e-07	2.09731e-07	3.21575e-07	3.91629e-07	5.96103e-07	5.38003e-07	3.39946e-07	9.04742e-07	5.15373e-07	2.50883e-07	4.0506e-06	1.41071e-06	1.14582e-06	1.85541e-06	4.1139e-05	1.19746e-05	2.02922e-05	3.7998e-05
DDB_G0270614	DDB_G0270614	NA	NA	Q55DE0	2.21641	4.43963	4.24835	3.59071	8.74227	3.87364e-68	2.14969e-07	2.0645e-07	4.00686e-07	2.31581e-07	4.42499e-07	2.80616e-07	3.53631e-07	2.72196e-07	9.81631e-07	7.79772e-07	5.51156e-07	7.74886e-07	8.19741e-07	8.50855e-07	7.94795e-07	9.89705e-07	6.34759e-07	5.03563e-07	4.04659e-07	3.32408e-07	7.69073e-06	4.72745e-06	7.73064e-06	7.73226e-06
DDB_G0276757	sigH	NA	transmembrane protein	Q1ZXK4	2.75396	5.77916	5.04536	5.81056	9.16403	6.01292e-68	4.84742e-07	4.54272e-07	4.50018e-07	7.59015e-07	1.13687e-06	1.35257e-06	1.62396e-06	9.50115e-07	1.23258e-05	1.18481e-05	9.16922e-06	7.364e-06	6.93298e-06	5.71841e-06	6.2605e-06	1.12511e-05	9.36863e-06	6.72783e-06	6.51857e-06	1.2169e-05	0.000145176	2.09763e-05	6.45821e-05	0.000103675
DDB_G0291071	DDB_G0291071	NA	NA	Q54F68	-3.48435	-1.64776	-1.97035	-3.30551	-4.09439	6.1037e-68	9.38892e-05	7.45538e-05	9.47819e-05	0.000134306	5.18686e-06	9.39028e-06	6.42476e-06	4.04807e-06	2.42807e-05	2.40242e-05	3.29192e-05	2.63017e-05	2.14416e-05	2.70883e-05	2.51935e-05	2.9731e-05	9.5731e-06	7.01934e-06	4.95367e-06	7.94513e-06	3.29664e-06	8.57753e-06	4.31009e-06	4.08036e-06
DDB_G0283097	DDB_G0283097	NA	NA	Q54RK8	-2.9327	-2.95001	-3.48668	-4.74779	-4.53107	1.06898e-67	0.000157322	9.24809e-05	8.93428e-05	8.28274e-05	1.20375e-05	1.40343e-05	1.00933e-05	3.74894e-06	8.72178e-06	1.01911e-05	1.74484e-05	1.10667e-05	6.8785e-06	1.60547e-05	1.03266e-05	6.55906e-06	2.98101e-06	3.34425e-06	2.68221e-06	3.44269e-06	2.52297e-06	5.6291e-06	4.26563e-06	3.65031e-06
DDB_G0293610	DDB_G0293610	NA	LMBR1-like conserved region-containing protein	Q54BI3	0.721515	1.89431	4.17949	6.61989	6.30169	1.32319e-67	4.51091e-06	3.23885e-06	7.88642e-06	9.38698e-06	4.0138e-06	4.10685e-06	9.40325e-06	8.63272e-06	2.02028e-05	2.03799e-05	2.46013e-05	1.74509e-05	0.000132445	9.23809e-05	7.81969e-05	0.000152339	0.000687698	0.000293072	0.000329048	0.00037983	0.000363439	0.000623771	0.00031354	0.000246942
DDB_G0289347	DDB_G0289347	NA	NA	Q54HN0	1.79155	3.24427	7.2402	7.54452	8.18597	1.55569e-67	3.25502e-07	3.42556e-07	4.50018e-07	3.93517e-07	6.5114e-07	4.03837e-07	3.94688e-07	4.37705e-07	8.94348e-07	9.55984e-07	1.18775e-06	9.44925e-07	1.58622e-05	6.72275e-06	6.1169e-06	1.75406e-05	1.05727e-05	6.02814e-06	1.08985e-05	1.26153e-05	1.84153e-05	9.55993e-06	1.26583e-05	2.3832e-05
DDB_G0288033	DDB_G0288033	NA	NA	Q54JI3	2.22318	3.86392	4.96257	7.60785	7.30346	1.59346e-67	1.33364e-06	1.21607e-06	9.23497e-07	1.25335e-06	2.24953e-06	3.52502e-06	4.31735e-06	1.9527e-06	7.24073e-06	9.77685e-06	1.83325e-05	8.81308e-06	3.5838e-05	1.28946e-05	1.93143e-05	4.08175e-05	0.000163224	6.17385e-05	0.000108362	0.000133454	0.000132191	9.94413e-05	7.35908e-05	9.88463e-05
DDB_G0283787	DDB_G0283787	NA	EGF-like domain-containing transmembrane protein	Q54QK8	-2.57271	-3.1253	-3.4487	-4.4125	-3.60164	2.8889e-67	4.80972e-05	4.01865e-05	2.90665e-05	2.66167e-05	6.12975e-06	5.43555e-06	4.20831e-06	2.20245e-06	4.19296e-06	4.55411e-06	3.29595e-06	3.55003e-06	2.76032e-06	4.46211e-06	4.48844e-06	3.51732e-06	9.88908e-07	2.23326e-06	1.22534e-06	1.75137e-06	1.58655e-06	3.94814e-06	3.5095e-06	1.92655e-06
DDB_G0293056	DDB_G0293056	NA	Glucose-repressible alcohol dehydrogenase transcriptional effector	Q54CC3	-0.889461	-0.11303	0.758676	4.06139	4.33887	3.92632e-67	6.17887e-07	7.62598e-07	1.3177e-06	1.21882e-06	6.5114e-07	5.99627e-07	3.1108e-07	2.72196e-07	6.86973e-07	7.79772e-07	1.02228e-06	7.17166e-07	1.13311e-06	1.06402e-06	1.54799e-06	2.51745e-06	1.17767e-05	7.42744e-06	4.24919e-06	7.49861e-06	1.14434e-05	1.18109e-05	9.10701e-06	8.32274e-06
DDB_G0274099	cbpE	CBP5	calcium-binding protein	Q869S9	0.530163	4.28276	5.92955	7.64283	6.858	4.89189e-67	4.53197e-05	4.23226e-05	5.49631e-05	5.9737e-05	6.4187e-05	5.70922e-05	6.98303e-05	2.59699e-05	0.00141877	0.00114695	0.000582604	0.000490103	0.00496161	0.00211505	0.0011596	0.00479108	0.0121526	0.00478729	0.00489465	0.00832406	0.00630586	0.00618067	0.00271072	0.00386508
DDB_G0291253	dia2	NA	unknown	O96042	3.93143	6.21915	6.93833	7.60998	6.09442	5.59774e-67	1.39764e-05	6.89612e-06	1.70922e-05	2.61502e-05	0.000198359	0.000131072	0.000169002	0.000153053	0.00104117	0.00110761	0.0011431	0.000843572	0.00274313	0.00162382	0.00131641	0.00222451	0.00273172	0.00186381	0.00213402	0.00218177	0.00112006	0.00110232	0.000597911	0.000602639
DDB_G0274299	DDB_G0274299	NA	unknown	Q86J25	0.221836	0.627611	2.61817	3.59885	7.72175	6.8989e-67	3.25502e-07	2.0645e-07	2.35116e-07	4.86115e-07	2.05207e-07	3.26989e-07	2.15439e-07	2.72196e-07	2.75225e-07	2.11535e-07	4.08553e-07	4.74607e-07	4.51889e-07	8.50855e-07	8.47204e-07	8.70706e-07	5.86222e-07	5.67642e-07	8.65539e-07	9.45822e-07	8.72878e-06	4.39941e-06	7.64184e-06	1.03087e-05
DDB_G0283469	DDB_G0283469	NA	NA	Q54QZ7	1.83093	6.40925	8.82211	10.703	8.23658	6.97294e-67	3.25502e-07	2.95897e-07	3.43519e-07	4.41704e-07	4.09341e-07	2.80616e-07	3.94688e-07	5.94107e-07	5.927e-06	5.05198e-06	3.49746e-06	3.98033e-06	3.49944e-05	1.38978e-05	1.14742e-05	4.37959e-05	7.77577e-05	3.52834e-05	6.44201e-05	8.69044e-05	1.34925e-05	2.76041e-05	8.30786e-06	7.57121e-06
DDB_G0284897	abkD	AdckB2	ABC1 family protein kinase AbkD	Q54P00	-3.61305	-2.29299	-1.95519	-3.43226	-3.49762	1.60503e-66	0.000336097	0.000242981	0.000219403	0.000197912	1.28775e-05	1.62731e-05	1.46693e-05	1.13231e-05	5.9416e-05	5.61584e-05	3.01064e-05	3.12366e-05	5.3282e-05	6.49504e-05	8.27851e-05	6.35413e-05	1.5184e-05	2.0016e-05	1.34401e-05	1.92416e-05	1.40247e-05	2.53539e-05	1.50995e-05	1.74999e-05
DDB_G0294597	DDB_G0294597	NA	beta-lactamase family protein	B0G0Z7	-2.74104	-2.85907	-2.20439	-3.22384	-3.28766	1.70231e-66	0.000273828	0.000195338	0.000218719	0.000198279	3.49191e-05	2.43158e-05	2.13513e-05	1.34156e-05	2.19904e-05	1.97172e-05	2.77758e-05	3.67078e-05	4.11719e-05	5.26642e-05	4.24953e-05	6.18315e-05	1.7251e-05	1.2207e-05	1.7389e-05	2.24688e-05	1.05119e-05	2.80132e-05	1.82063e-05	1.84659e-05
DDB_G0292772	tgrG1	NA	immunoglobulin E-set domain-containing protein	Q54CT6	0.0491141	-0.165282	2.4854	5.95527	8.20957	3.12626e-66	2.14969e-07	2.0645e-07	2.35116e-07	5.68789e-07	2.05207e-07	4.03837e-07	2.15439e-07	1.07515e-07	1.87551e-07	2.11535e-07	4.08553e-07	1.98257e-07	7.61429e-07	6.27976e-07	5.75121e-07	1.10674e-06	4.68735e-06	2.17467e-06	1.22534e-06	3.30498e-06	1.04321e-05	1.09106e-05	1.23475e-05	1.84122e-05
DDB_G0293746	DDB_G0293746	NA	kinase motif-containing (KMC) protein	Q54BD1	-0.464549	1.80727	2.50452	6.93671	6.9164	3.24535e-66	2.14969e-07	4.87751e-07	5.80206e-07	7.59015e-07	3.74243e-07	3.66981e-07	3.1108e-07	2.09731e-07	5.00294e-07	6.89436e-07	1.43387e-06	1.442e-06	1.32901e-06	9.04742e-07	1.20243e-06	3.46188e-06	2.43376e-05	9.75909e-06	1.52386e-05	2.22971e-05	1.83887e-05	2.57221e-05	1.43449e-05	1.93244e-05
DDB_G0274707	gpt5	NA	putative glycophosphotransferase	Q555N8	0.452554	1.55642	2.26311	5.06134	7.96224	3.34908e-66	2.14969e-07	2.95897e-07	4.00686e-07	5.68789e-07	3.74243e-07	1.92554e-07	3.1108e-07	3.84211e-07	3.61616e-07	4.99038e-07	8.5488e-07	5.38003e-07	8.48684e-07	9.58184e-07	8.47204e-07	7.48609e-07	2.00045e-06	1.05489e-06	2.28977e-06	4.09645e-06	1.02192e-05	1.56983e-05	1.49663e-05	2.37783e-05
DDB_G0289057	DDB_G0289057	NA	NA	Q54I23	0.0452288	0.272896	5.31248	7.98236	8.4975	4.15825e-66	3.84965e-07	2.0645e-07	4.00686e-07	3.37647e-07	2.9131e-07	2.80616e-07	1.2699e-07	2.72196e-07	3.21575e-07	3.91629e-07	3.55704e-07	1.98257e-07	3.38901e-06	9.04742e-07	1.44981e-06	4.07129e-06	1.11633e-05	4.68669e-06	6.90971e-06	1.35424e-05	1.61003e-05	1.01739e-05	1.04832e-05	1.6534e-05
DDB_G0286679	DDB_G0286679	NA	acyl carrier protein, phosphopantetheine-binding	Q54LE4	0.386744	2.05111	3.40965	6.30932	5.99843	4.70711e-66	3.25502e-07	3.82625e-07	8.12712e-07	6.08221e-07	5.94023e-07	5.37167e-07	3.53631e-07	3.29387e-07	8.65088e-07	7.79772e-07	1.47473e-06	1.33248e-06	3.96226e-06	1.73536e-06	2.22879e-06	2.57314e-06	1.26626e-05	9.93395e-06	1.301e-05	1.10015e-05	1.18425e-05	6.57125e-06	1.01725e-05	1.17041e-05
DDB_G0280557	DDB_G0280557	NA	putative protein serine/threonine kinase, protein kinase, CMGC group	Q54V83	4.68138	7.30484	8.53911	9.37346	9.47161	5.98419e-66	5.74738e-07	6.74147e-07	9.23497e-07	8.31839e-07	7.45436e-06	7.39947e-06	7.87776e-06	6.04168e-06	8.61441e-05	8.05069e-05	1.94979e-05	3.48841e-05	0.000187878	8.53102e-05	7.62852e-05	0.000252443	0.00027188	0.000143609	0.000131818	0.000202386	0.000240671	0.000310041	0.000133101	0.000199616
DDB_G0277001	cpiC	NA	cystatin A3, putative cysteine protease inhibitor	Q5R1U3	2.3704	3.09737	3.14073	6.21672	5.78151	6.67773e-66	5.41343e-06	4.75725e-06	7.27008e-06	6.48566e-06	2.64185e-05	2.21048e-05	2.52733e-05	1.20206e-05	5.26013e-05	4.56404e-05	4.47731e-05	3.30067e-05	7.82366e-05	3.75696e-05	2.8826e-05	6.61887e-05	0.000479153	0.000164062	0.000279281	0.00029981	0.000335554	0.000248473	0.000191768	0.000198489
DDB_G0292562	tgrQ1	lagC3	IPT/TIG domain-containing protein, immunoglobulin E-set domain-containing protein	Q54CX9	-1.55868	0.886127	4.29331	6.88463	7.44142	6.97146e-66	2.14969e-07	4.19441e-07	4.50018e-07	8.67832e-07	2.05207e-07	2.80616e-07	2.15439e-07	2.09731e-07	9.23519e-07	7.79772e-07	2.9562e-07	5.9909e-07	5.7616e-06	1.63314e-06	3.00031e-06	6.55906e-06	1.33668e-05	1.89671e-05	1.38702e-05	1.79027e-05	2.91387e-05	2.11809e-05	2.04253e-05	2.79101e-05
DDB_G0271716	sigN14	NA	SrfA-induced protein N14	Q75JC2	0.417415	1.91683	1.38982	4.65092	9.31546	1.18729e-65	2.14969e-07	4.19441e-07	3.43519e-07	3.93517e-07	2.9131e-07	5.6862e-07	1.2699e-07	1.07515e-07	3.21575e-07	3.91629e-07	8.5488e-07	7.17166e-07	4.16969e-07	7.41277e-07	7.41656e-07	4.81297e-07	2.77601e-06	1.29249e-06	7.43826e-07	1.22845e-06	4.14051e-05	1.45935e-05	2.44196e-05	3.93931e-05
DDB_G0285203	DDB_G0285203	NA	NA	Q54NL2	8.04697	4.39022	4.13353	6.82807	6.93891	1.27428e-65	3.64519e-06	3.56453e-06	5.31741e-06	5.11736e-06	0.00105139	0.000522278	0.000862844	0.000512381	0.000106616	7.68629e-05	6.41408e-05	6.07913e-05	0.000128336	5.9735e-05	4.27343e-05	6.45892e-05	0.000527576	0.000219652	0.000324748	0.000265928	0.000531707	0.000272895	0.000368613	0.000366008
DDB_G0279473	DDB_G0279473	NA	NADH:flavin oxidoreductase/NADH oxidase domain-containing protein	Q54WS0	-0.573492	0.775979	2.23568	4.03674	4.22942	1.58049e-65	1.30378e-05	1.2496e-05	2.17795e-05	2.22848e-05	6.66475e-06	7.92488e-06	9.04005e-06	6.24101e-06	2.55934e-05	2.25333e-05	4.09156e-05	1.76654e-05	9.25507e-05	7.92424e-05	6.51494e-05	0.000109705	0.000332659	0.000159808	0.000122592	0.000215636	0.000196768	0.000432563	0.000242137	0.000211313
DDB_G0274265	DDB_G0274265	NA	NA	Q86AU2	0.198756	1.63246	1.71232	5.61843	9.60241	1.6478e-65	3.84965e-07	5.83166e-07	9.23497e-07	6.84709e-07	4.09341e-07	8.67435e-07	2.65975e-07	4.90357e-07	1.29757e-06	3.0586e-06	4.57927e-07	7.74886e-07	1.10497e-06	6.85234e-07	1.052e-06	3.90517e-06	1.25717e-05	1.55288e-05	5.14932e-06	1.3508e-05	0.000262623	8.01731e-05	0.000137495	0.000220166
DDB_G0272378	DDB_G0272378	NA	transmembrane protein	Q55A11	-0.381536	-1.75181	-0.715565	3.76551	6.9132	1.7239e-65	2.14969e-07	3.82625e-07	4.00686e-07	3.93517e-07	3.74243e-07	1.92554e-07	1.2699e-07	1.07515e-07	1.87551e-07	2.11535e-07	1.86632e-07	1.98257e-07	3.39946e-07	2.3117e-07	2.4354e-07	2.50883e-07	1.24369e-06	6.92408e-07	4.49536e-07	1.43833e-06	7.98352e-06	4.80944e-06	5.24342e-06	6.49746e-06
DDB_G0274203	DDB_G0274203	NA	NA	Q8T196	2.93918	-1.37069	-2.5815	-0.978122	-0.650467	1.84026e-65	3.97645e-05	3.14796e-05	2.8348e-05	2.1585e-05	0.000228237	0.000171392	7.74562e-05	0.000193155	9.30854e-06	8.45106e-06	8.68683e-06	1.32665e-05	4.39871e-06	6.52191e-06	7.07406e-06	3.62817e-06	5.68759e-06	1.8093e-05	7.26172e-06	1.23406e-05	1.20554e-05	1.02557e-05	2.12686e-05	1.48704e-05
DDB_G0276271	DDB_G0276271	NA	NA	Q86AD3	-4.66995	-6.11276	-6.71763	-2.06398	-0.51946	1.91304e-65	5.62423e-05	2.03116e-05	3.96716e-05	2.54171e-05	1.86391e-06	1.2961e-06	1.00044e-06	7.47552e-07	8.35731e-07	4.99038e-07	7.70027e-07	8.32005e-07	5.18071e-07	9.04742e-07	7.41656e-07	7.48609e-07	5.68759e-06	1.70523e-06	4.95367e-06	1.18599e-05	1.53818e-05	1.65575e-05	1.72298e-05	2.49052e-05
DDB_G0293724	DDB_G0293724	NA	unknown	Q54BI8	-2.17741	-4.28589	-4.46994	-5.63798	-4.75695	2.23524e-65	0.00140289	0.000950002	0.000812199	0.000728953	0.000145881	0.00020262	0.00010963	0.000108018	4.9166e-05	7.66973e-05	1.45148e-05	3.3704e-05	2.12783e-05	3.54633e-05	7.92962e-05	4.68294e-05	7.16475e-06	2.16477e-05	1.24626e-05	1.59801e-05	1.86016e-05	3.80772e-05	3.11209e-05	2.76955e-05
DDB_G0288013	smcl	NA	smc-like protein	Q54JJ4	3.69281	7.03616	8.87932	7.97181	6.27606	2.55677e-65	9.43996e-07	1.04822e-06	1.73835e-06	2.54116e-06	1.35903e-05	8.33964e-06	1.13282e-05	1.01274e-05	0.000171942	0.000133096	0.00011919	0.000124566	0.00071279	0.000265087	0.000214263	0.00111979	0.000254551	0.000134402	0.000201484	0.000281032	7.42393e-05	9.9605e-05	6.081e-05	6.52028e-05
DDB_G0281497	DDB_G0281497	RAM7	putative regulator of adhesion and motility 7	Q54TU3	0.428738	0.725628	1.27985	4.54828	4.91938	2.84396e-65	4.02172e-06	3.42886e-06	5.31741e-06	4.18208e-06	6.07879e-06	3.6913e-06	4.97148e-06	1.70274e-06	1.03423e-05	4.88605e-06	4.18218e-06	5.21632e-06	1.12349e-05	5.46725e-06	5.73391e-06	2.11814e-05	6.69012e-05	7.12949e-05	6.37555e-05	6.85042e-05	7.50642e-05	0.000125009	0.000110025	8.00124e-05
DDB_G0269364	stlA	pks1, PKS, steely1, dipks1	polyketide synthase StlA	Q55E72	2.79375	0.0795841	-1.5576	-2.6985	-1.95105	4.44888e-65	9.98947e-05	0.000117573	0.000105729	7.63968e-05	0.000838422	0.000804822	0.000293158	0.000291543	8.2625e-05	0.000140881	4.46525e-05	0.000108099	1.95637e-05	3.95755e-05	4.57931e-05	3.07239e-05	5.00564e-06	2.01326e-05	9.21711e-06	9.76531e-06	1.10974e-05	2.49448e-05	3.13428e-05	1.40118e-05
DDB_G0272923	DDB_G0272923	NA	NA	Q559B0	0.296913	-0.0362306	6.39724	11.093	10.4772	4.85298e-65	2.14969e-07	2.0645e-07	2.35116e-07	2.31581e-07	2.05207e-07	1.92554e-07	1.2699e-07	2.09731e-07	1.87551e-07	2.11535e-07	1.86632e-07	1.98257e-07	7.90662e-07	4.41628e-07	4.51217e-07	1.33715e-06	6.30123e-06	2.75991e-06	4.21005e-06	4.92168e-06	3.40328e-06	5.26031e-06	2.66326e-06	3.05862e-06
DDB_G0276203	DDB_G0276203	NA	NA	Q552I8	1.49812	2.37369	4.044	5.54681	4.61706	8.99063e-65	1.4106e-06	1.29943e-06	2.22421e-06	1.52759e-06	3.86068e-06	3.52502e-06	1.98892e-06	2.15251e-06	8.61002e-06	6.79342e-06	4.98716e-06	4.03409e-06	2.25574e-05	1.89136e-05	1.31954e-05	3.24889e-05	5.93379e-05	2.99807e-05	3.15416e-05	4.81472e-05	1.86282e-05	4.43774e-05	1.87832e-05	2.07196e-05
DDB_G0295779	DDB_G0295779	NA	EGF-like domain-containing protein	C7G055	-0.0653372	0.193915	-1.64311	-4.10585	-5.24039	1.1204e-64	0.00255879	0.00201591	0.002608	0.00333434	0.00245848	0.00187086	0.00195878	0.000814121	0.00303104	0.0029088	0.00293286	0.00179107	0.00104313	0.00109918	0.000593305	0.000490541	0.000129497	0.000158642	7.07533e-05	6.56206e-05	4.70992e-05	6.88822e-05	6.29845e-05	4.08419e-05
DDB_G0275341	DDB_G0275341	NA	NA	Q553Q4	-0.751341	0.851501	2.49329	4.41561	4.04283	1.22795e-64	4.51091e-06	4.18821e-06	6.44811e-06	5.71821e-06	3.04336e-06	2.85932e-06	2.28046e-06	7.47552e-07	8.21882e-06	9.77685e-06	9.41041e-06	5.96819e-06	3.89948e-05	2.4982e-05	1.745e-05	3.65705e-05	0.000134811	5.00844e-05	5.51547e-05	6.4934e-05	7.1685e-05	8.16868e-05	5.22894e-05	5.61345e-05
DDB_G0280581	DDB_G0280581	NA	NA	Q54V70	1.03845	5.51637	10.3226	11.3735	10.283	1.35244e-64	2.14969e-07	2.0645e-07	2.35116e-07	3.37647e-07	3.35978e-07	2.80616e-07	2.65975e-07	1.07515e-07	1.09712e-06	1.12878e-06	6.83972e-07	7.74886e-07	2.39182e-05	4.46211e-06	5.63815e-06	2.94552e-05	3.06064e-05	1.83844e-05	1.38702e-05	2.72063e-05	1.01393e-05	2.23264e-05	6.22074e-06	1.11138e-05
DDB_G0269940	osbC	NA	oxysterol binding family protein, member 3	Q55CR2	3.71868	7.52226	8.83328	9.2882	8.41232	1.88694e-64	4.84742e-07	5.83166e-07	8.12712e-07	9.74557e-07	5.0849e-06	5.38021e-06	3.04482e-06	2.00266e-06	0.000101533	6.85811e-05	3.2437e-05	2.93592e-05	0.000227255	8.93219e-05	7.58551e-05	0.000279854	0.000233701	0.000120301	9.86275e-05	0.000196515	8.11308e-05	0.000162768	6.98187e-05	8.70952e-05
DDB_G0272975	DDB_G0272975	NA	NA	Q559B8	1.45574	4.14806	6.07707	7.35677	7.65788	1.89178e-64	1.21774e-06	1.65804e-06	2.15499e-06	3.714e-06	4.2179e-06	3.4973e-06	3.84482e-06	3.89851e-06	4.43901e-05	3.71928e-05	1.88549e-05	1.75582e-05	0.000148664	7.05167e-05	7.23662e-05	0.000227569	0.000366364	0.000149727	0.000115907	0.000238053	0.000207092	0.000485867	0.000207522	0.000311277
DDB_G0289725	fscA	NA	G-protein-coupled receptor (GPCR) family protein, frizzled and smoothened-like sans CRD protein	Q54H37	2.44504	0.934017	4.52291	8.86806	7.92009	1.94445e-64	5.30499e-07	2.95897e-07	3.43519e-07	5.68789e-07	1.2418e-06	6.90685e-07	7.40593e-07	5.42437e-07	8.94348e-07	3.91629e-07	4.08553e-07	3.31626e-07	3.79853e-06	1.06402e-06	1.64586e-06	7.277e-06	4.06001e-05	2.71254e-05	3.47474e-05	6.08146e-05	1.93733e-05	2.89132e-05	1.74961e-05	2.75882e-05
DDB_G0285791	DDB_G0285791	NA	NA	Q54MW2	5.4134	6.12343	3.98917	1.56763	1.09327	2.65867e-64	1.02284e-06	1.29943e-06	6.60162e-07	7.95582e-07	1.71539e-05	2.27957e-05	2.54912e-05	7.03828e-06	3.71564e-05	4.97813e-05	3.13521e-05	3.09684e-05	1.24054e-05	6.72275e-06	8.65274e-06	1.42857e-05	1.10501e-06	1.70523e-06	2.2505e-06	1.68194e-06	1.12859e-06	1.09306e-06	1.85895e-06	1.54746e-06
DDB_G0286037	lrlA	NA	latrophilin receptor-like protein	Q54MC6	-0.168584	-0.0663528	0.0970523	5.17185	6.80019	3.66531e-64	3.84965e-07	3.82625e-07	4.00686e-07	6.08221e-07	3.35978e-07	3.26989e-07	2.65975e-07	2.72196e-07	2.75225e-07	2.11535e-07	2.9562e-07	6.58661e-07	3.39946e-07	4.41628e-07	5.15373e-07	6.85748e-07	5.71031e-06	1.23325e-06	2.87827e-06	4.61228e-06	1.46899e-05	8.00439e-06	1.03944e-05	1.05234e-05
DDB_G0286351	DDB_G0286351	DG1062	putative transcriptional regulator	Q54LR0	0.545553	-0.614343	-1.01425	0.681606	3.50786	3.78302e-64	4.99985e-06	4.21531e-06	5.93424e-06	4.58303e-06	5.9514e-06	5.35254e-06	5.87982e-06	3.00092e-06	2.98864e-06	3.22499e-06	1.84106e-06	3.44241e-06	2.10249e-06	2.04085e-06	2.56684e-06	4.01592e-06	5.73304e-06	6.61122e-06	2.68221e-06	8.56334e-06	4.07133e-05	3.10406e-05	4.04848e-05	5.42029e-05
DDB_G0270926	DDB_G0270926	NA	NA	Q55DB3	-2.4519	-0.326909	1.9649	5.34072	5.52595	4.26349e-64	6.17887e-07	5.83166e-07	1.03244e-06	6.46799e-07	2.9131e-07	2.80616e-07	2.15439e-07	2.09731e-07	4.33627e-07	3.91629e-07	6.83972e-07	5.9909e-07	2.76032e-06	1.16882e-06	1.1525e-06	2.85129e-06	2.02492e-05	5.91151e-06	7.41817e-06	1.05208e-05	1.75372e-05	1.59028e-05	8.61865e-06	1.21871e-05
DDB_G0281157	DDB_G0281157	NA	NA	Q54UC7	0.961921	3.36029	5.35397	9.92303	8.98205	4.38889e-64	2.14969e-07	2.0645e-07	4.50018e-07	2.31581e-07	3.35978e-07	3.66981e-07	2.65975e-07	2.09731e-07	3.21575e-07	3.91629e-07	1.06379e-06	7.17166e-07	1.93753e-06	7.41277e-07	1.1525e-06	3.2955e-06	2.41786e-05	1.09248e-05	1.95002e-05	2.82362e-05	1.42376e-05	9.02781e-06	1.035e-05	1.30458e-05
DDB_G0278017	DDB_G0278017	NA	profilin/allergen superfamily protein	Q54YY0	0.435517	0.322302	0.715361	4.61885	7.12934	5.65229e-64	3.84965e-07	4.87751e-07	5.80206e-07	6.46799e-07	7.34857e-07	5.37167e-07	3.53631e-07	2.09731e-07	3.21575e-07	4.99038e-07	8.5488e-07	4.0728e-07	6.12033e-07	6.85234e-07	6.87573e-07	1.04842e-06	8.00546e-06	1.64642e-06	1.97539e-06	3.33941e-06	2.65045e-05	1.38569e-05	1.95377e-05	2.26514e-05
DDB_G0283811	mcfR	NA	mitochondrial substrate carrier family protein R	Q54QI8	0.452674	0.625803	1.32022	4.78318	6.03665	5.76467e-64	9.83496e-07	7.33328e-07	1.10434e-06	1.07988e-06	1.00475e-06	7.79721e-07	1.00044e-06	6.96604e-07	7.46942e-07	5.96507e-07	2.04385e-06	1.33248e-06	2.29464e-06	2.09164e-06	1.40058e-06	2.62881e-06	1.98404e-05	5.0367e-06	1.03511e-05	1.51561e-05	2.66375e-05	2.37584e-05	3.26742e-05	4.30419e-05
DDB_G0271080	DDB_G0271080	NA	NA	Q55BR4	-0.164122	0.939723	1.33137	5.77114	6.20104	6.25489e-64	9.83496e-07	8.78106e-07	1.49368e-06	1.49346e-06	5.64921e-07	8.09082e-07	9.63511e-07	5.94107e-07	1.21187e-06	9.55984e-07	3.29595e-06	1.93164e-06	2.12996e-06	1.3763e-06	2.75963e-06	5.28822e-06	4.27123e-05	2.15312e-05	3.00169e-05	4.24486e-05	6.34099e-05	2.59676e-05	4.68753e-05	5.39882e-05
DDB_G0290461	DDB_G0290461	NA	NA	Q54G33	1.99275	5.07433	6.42749	8.00154	7.70364	6.48485e-64	5.30499e-07	4.19441e-07	6.60162e-07	7.22082e-07	1.2418e-06	1.26783e-06	6.27738e-07	8.99616e-07	1.0007e-05	8.6168e-06	5.79176e-06	5.37746e-06	2.87079e-05	1.45499e-05	9.17885e-06	3.2544e-05	6.72192e-05	1.7452e-05	4.17062e-05	4.80442e-05	5.02656e-05	5.21502e-05	2.53516e-05	2.84467e-05
DDB_G0278283	fol1	NA	dihydro-6-hydroxymethylpterin pyrophosphokinase (HPPK), dihydropteroate synthetase (DHPS), dihydroneopterin aldolase (DHNA) domain-containing protein	Q54YD9	-2.45913	-2.11143	-2.30389	-3.68471	-3.35582	8.05112e-64	9.83934e-05	0.000122305	0.000134601	0.000135539	2.65458e-05	1.75998e-05	1.03112e-05	1.00278e-05	3.12912e-05	2.79168e-05	1.85736e-05	2.02939e-05	2.087e-05	2.87934e-05	2.20388e-05	3.08342e-05	7.77825e-06	9.29279e-06	4.83627e-06	6.46806e-06	6.33312e-06	1.55755e-05	1.11047e-05	7.2491e-06
DDB_G0272801	DDB_G0272801	NA	NA	Q556K7	-0.731012	-0.10872	-0.83827	-3.40404	-3.3421	8.08116e-64	0.000414656	0.000398132	0.000357605	0.000335787	0.000168582	0.000232798	0.000157527	7.90748e-05	0.000306978	0.000367552	0.000348787	0.000207704	0.000179143	0.00024232	0.000261004	0.00018146	2.73585e-05	2.73585e-05	2.45827e-05	2.3842e-05	1.75904e-05	4.12682e-05	3.00558e-05	3.27394e-05
DDB_G0285681	DDB_G0285681	NA	CTP-dependent diacylglycerol kinase 1	Q54MT1	-3.72843	-3.71916	-3.44656	-3.84728	-4.81962	8.33221e-64	0.000637458	0.000619475	0.000611465	0.000485456	3.82532e-05	3.23304e-05	3.46423e-05	1.6056e-05	2.91406e-05	2.98217e-05	6.35783e-05	2.86619e-05	4.38661e-05	7.09179e-05	5.46827e-05	4.88701e-05	3.0561e-05	1.3664e-05	4.22536e-05	2.86482e-05	9.81998e-06	3.34953e-05	1.4123e-05	1.27775e-05
DDB_G0285959	DDB_G0285959	NA	NA	Q54MI1	-0.679948	3.15111	6.10405	6.02152	6.61023	8.68392e-64	1.56395e-06	2.23247e-06	1.73835e-06	2.23844e-06	7.34857e-07	9.25383e-07	7.77952e-07	1.00055e-06	2.12083e-05	2.19535e-05	5.38949e-06	5.59229e-06	0.000115301	6.80093e-05	6.81604e-05	0.000213339	9.03177e-05	9.08156e-05	4.54984e-05	8.09312e-05	0.000100794	0.000141291	0.000109137	0.000149982
DDB_G0279741	DDB_G0279741	NA	NA	Q54WD5	-0.537208	1.01725	1.95566	4.40846	5.81422	8.70099e-64	7.83859e-07	1.07632e-06	1.1758e-06	1.32222e-06	5.94023e-07	8.96454e-07	3.94688e-07	4.37705e-07	1.77971e-06	3.30815e-06	1.35204e-06	7.17166e-07	3.22511e-06	4.31125e-06	4.87182e-06	1.62117e-06	1.44117e-05	1.19156e-05	6.01004e-06	1.48471e-05	3.36887e-05	3.18588e-05	2.30882e-05	4.06809e-05
DDB_G0281181	DDB_G0281181	NA	NA	Q54UA8	-0.500084	0.793068	3.25089	5.73805	5.19395	9.30407e-64	1.17896e-06	1.1882e-06	8.49897e-07	7.95582e-07	7.34857e-07	6.60606e-07	5.8977e-07	2.09731e-07	1.41148e-06	2.05767e-06	1.06379e-06	1.22256e-06	8.15846e-06	4.26096e-06	3.43294e-06	1.25754e-05	3.02657e-05	9.29279e-06	2.91177e-05	3.42783e-05	1.73509e-05	2.74404e-05	1.42561e-05	1.99684e-05
DDB_G0284965	DDB_G0284965	NA	NA	Q54NV8	-0.308822	0.967059	6.23241	7.70258	6.5504	1.76312e-63	3.25502e-07	5.83166e-07	6.60162e-07	9.03598e-07	4.74336e-07	4.38785e-07	3.1108e-07	3.29387e-07	9.52611e-07	9.55984e-07	8.96973e-07	7.17166e-07	3.06674e-05	5.81887e-06	1.23826e-05	4.12587e-05	5.69758e-05	3.90128e-05	2.78276e-05	4.7289e-05	1.79097e-05	5.00229e-05	8.92943e-06	1.44948e-05
DDB_G0270212	DDB_G0270212	NA	galactose-binding domain-containing protein	Q58A40	0.170227	-2.68641	-5.25275	-6.65317	-7.2219	2.06711e-63	0.000505	0.000266181	0.000257545	0.000149299	0.000412392	0.000317362	0.00025147	5.98953e-05	4.26585e-05	4.77108e-05	4.32461e-05	1.40175e-05	6.6606e-06	1.51017e-05	7.40899e-06	2.74009e-06	3.09486e-06	1.94015e-06	2.91748e-06	1.22845e-06	1.88141e-06	2.55044e-06	1.99332e-06	1.05631e-06
DDB_G0280605	DDB_G0280605	NA	NA	Q54V56	0.638162	3.08508	6.33741	9.60591	8.42329	2.22514e-63	2.14969e-07	3.82625e-07	4.00686e-07	2.31581e-07	3.35978e-07	3.26989e-07	2.15439e-07	3.29387e-07	9.52611e-07	9.55984e-07	5.51156e-07	4.74607e-07	5.97956e-06	1.06402e-06	3.09651e-06	7.38744e-06	2.9221e-05	1.97247e-05	2.61074e-05	2.83049e-05	1.932e-05	8.16815e-06	1.15929e-05	9.71831e-06
DDB_G0273825	rsmE-2	rsmE	small GTPase	Q556U0	-1.08775	1.52267	1.50706	6.2036	6.8633	2.23421e-63	3.25502e-07	2.95897e-07	5.38646e-07	4.86115e-07	2.05207e-07	2.80616e-07	2.15439e-07	1.07515e-07	3.61616e-07	5.96507e-07	8.5488e-07	6.58661e-07	4.85467e-07	5.69011e-07	6.32229e-07	1.27989e-06	8.91426e-06	2.52595e-06	4.52319e-06	6.33064e-06	1.16563e-05	7.63592e-06	9.81732e-06	7.62489e-06
DDB_G0280189	DDB_G0280189	NA	FAD dependent oxidoreductase domain-containing protein, monooxygenase family protein	Q54VR0	-2.45208	-0.448585	-0.862332	3.09495	4.20161	2.33898e-63	2.8912e-06	3.18455e-06	4.3916e-06	4.61644e-06	6.79268e-07	5.99627e-07	8.52389e-07	4.37705e-07	2.08986e-06	2.80884e-06	3.05402e-06	1.60569e-06	1.99255e-06	1.68428e-06	2.18041e-06	2.90687e-06	5.12068e-05	1.15659e-05	8.78695e-06	1.74564e-05	4.63542e-05	8.70459e-05	3.53369e-05	4.58322e-05
DDB_G0278489	DDB_G0278489	NA	NA	Q54Y05	1.01791	2.03473	2.36024	5.75934	5.66767	2.36926e-63	7.01908e-07	7.62598e-07	1.21139e-06	9.03598e-07	1.05775e-06	1.12597e-06	1.33127e-06	7.47552e-07	1.949e-06	2.05767e-06	4.02112e-06	1.27758e-06	3.30707e-06	2.34513e-06	2.42209e-06	5.56458e-06	3.17648e-05	1.29063e-05	1.91092e-05	1.99626e-05	2.18213e-05	2.61313e-05	1.81619e-05	2.07733e-05
DDB_G0290961	trafD	DG17, zfaA, DdTRAFd	TNF receptor-associated factor D	P11467	0.471596	4.23171	7.39139	8.03271	6.69638	3.14951e-63	1.21774e-06	8.78106e-07	1.49368e-06	2.33943e-06	1.60578e-06	1.35257e-06	6.27738e-07	1.90273e-06	2.48393e-05	1.98829e-05	1.96988e-05	1.21935e-05	0.000241706	0.000108929	7.27007e-05	0.00035183	0.000304632	0.00020153	9.62818e-05	0.000246944	8.42439e-05	0.000174468	7.41233e-05	5.40419e-05
DDB_G0269018	DDB_G0269018	NA	NA	Q55EK1	2.12275	1.49421	2.20854	4.88896	5.1311	3.89859e-63	2.39999e-06	2.64101e-06	2.87983e-06	2.13735e-06	1.08919e-05	7.64835e-06	4.20831e-06	6.14134e-06	8.38648e-06	4.72009e-06	5.51018e-06	4.67908e-06	1.17521e-05	1.04866e-05	5.87754e-06	1.64373e-05	6.69239e-05	3.52834e-05	3.18153e-05	5.57682e-05	4.46513e-05	0.000114864	5.53959e-05	4.13785e-05
DDB_G0284759	psiM	NA	PA14 domain-containing protein	Q54P69	2.44302	4.0054	6.04379	9.02579	9.83489	3.9884e-63	3.26839e-06	5.27187e-06	3.91114e-06	8.35338e-06	8.39664e-06	1.30669e-05	8.38627e-06	3.98689e-05	0.000121223	8.84574e-05	3.19147e-05	5.84312e-05	0.00044711	0.000119009	0.000281459	0.000556835	0.00130761	0.00287486	0.00112363	0.00241393	0.00377636	0.00247371	0.00369688	0.00418204
DDB_G0277411	DDB_G0277411	NA	NA	Q8T2H5	-0.657386	1.46529	1.1218	3.60486	6.17158	4.71164e-63	5.30499e-07	7.62598e-07	1.06845e-06	6.46799e-07	5.05212e-07	4.7244e-07	3.94688e-07	2.09731e-07	1.24047e-06	1.72217e-06	2.00332e-06	6.58661e-07	9.9182e-07	1.78639e-06	1.69469e-06	1.16472e-06	7.11931e-06	1.70523e-06	3.11345e-06	3.68361e-06	2.59191e-05	1.43889e-05	2.57954e-05	2.40466e-05
DDB_G0280053	osbA	OSBPa	oxysterol binding family protein, member 1	Q8MPQ7	1.13337	3.77907	6.23577	7.48837	7.54865	5.21739e-63	8.30653e-06	6.95025e-06	1.39443e-05	1.3587e-05	1.18847e-05	9.66675e-06	1.58314e-05	2.42761e-05	0.000181828	0.000130115	0.000116457	9.66747e-05	0.00100348	0.000558948	0.000422877	0.00134779	0.00234951	0.00078773	0.000705445	0.00169224	0.00094748	0.00302013	0.0012381	0.00145386
DDB_G0283867	cprC	CP3	cysteine proteinase 3	Q23894	8.44502	9.62405	8.64696	9.05996	8.83432	5.31464e-63	3.45683e-06	2.99443e-06	2.77649e-06	3.74745e-06	0.000577281	0.000607036	0.0011198	0.000369507	0.00119456	0.00126687	0.00384036	0.00162249	0.00115729	0.00150211	0.00105651	0.00111168	0.00115123	0.000748339	0.00125132	0.00137391	0.000716524	0.0016809	0.00118933	0.000818557
DDB_G0290055	uap1	NA	UDP-N-acetylglucosamine pyrophosphorylase, UDP-N-acetylgalactosamine pyrophosphorylase	Q54GN5	-0.275841	0.615464	1.79867	2.56692	3.22356	5.82379e-63	1.63416e-05	1.612e-05	2.20874e-05	2.8416e-05	1.47103e-05	1.28458e-05	1.02386e-05	9.18079e-06	2.12642e-05	2.28646e-05	3.13923e-05	3.71369e-05	5.6085e-05	9.44871e-05	7.80536e-05	7.65025e-05	0.000121956	6.12141e-05	7.70866e-05	9.80612e-05	0.000133601	0.000204905	0.000131903	0.000154328
DDB_G0288681	prpD	NA	Immune-responsive gene 1 protein homolog	Q54IJ0	-1.80476	-1.56272	-1.7572	1.01676	2.84872	8.1748e-63	5.93966e-06	8.35732e-06	1.67501e-05	2.19182e-05	3.32448e-06	2.80379e-06	2.79014e-06	1.65272e-06	5.14409e-06	3.47443e-06	3.61834e-06	3.06555e-06	4.04411e-06	3.60677e-06	3.1446e-06	5.50931e-06	2.29294e-05	1.67526e-05	1.61378e-05	2.44943e-05	9.78405e-05	4.76093e-05	8.01587e-05	6.79393e-05
DDB_G0279783	DDB_G0279783	NA	short-chain dehydrogenase/reductase (SDR) family protein, glucose/ribitol dehydrogenase family protein	Q54WA9	0.136802	1.82339	4.50162	6.82047	5.7978	8.17541e-63	7.01908e-07	6.1386e-07	1.2469e-06	7.95582e-07	5.35354e-07	5.37167e-07	9.2653e-07	4.37705e-07	2.11801e-06	1.38456e-06	2.48889e-06	1.66013e-06	1.67604e-05	6.17042e-06	6.83481e-06	1.68786e-05	5.36371e-05	2.0016e-05	3.88914e-05	4.35815e-05	2.40032e-05	2.34311e-05	1.65197e-05	2.10953e-05
DDB_G0291938	DDB_G0291938	NA	NA	Q54DX0	0.98384	2.85903	4.27391	4.97156	4.56793	9.77372e-63	4.54853e-06	4.54051e-06	5.52305e-06	3.98152e-06	7.32701e-06	7.23355e-06	7.40555e-06	3.79879e-06	4.09269e-05	3.03187e-05	2.21903e-05	2.00794e-05	0.000103599	6.29946e-05	5.64988e-05	0.000127906	0.00012827	7.42667e-05	7.65002e-05	0.000121061	5.61726e-05	0.00010521	7.01293e-05	0.000103622
DDB_G0282947	DDB_G0282947	NA	NA	Q54RS8	1.25718	3.45929	4.28597	5.36963	6.73613	1.40828e-62	1.37215e-06	1.24389e-06	1.947e-06	2.17105e-06	3.682e-06	3.24777e-06	1.36791e-06	2.35224e-06	1.4784e-05	2.33616e-05	8.12401e-06	7.79339e-06	2.4653e-05	1.88634e-05	1.77846e-05	4.97526e-05	6.16546e-05	4.3558e-05	1.84055e-05	3.50335e-05	8.8714e-05	0.000179868	0.000111223	8.0066e-05
DDB_G0290691	DDB_G0290691	NA	NA	Q54FQ9	-2.78514	-1.04531	-0.448667	2.53013	3.65253	1.43936e-62	8.64422e-07	8.20628e-07	1.1758e-06	9.74557e-07	3.35978e-07	2.80616e-07	2.15439e-07	2.72196e-07	6.26141e-07	3.91629e-07	4.57927e-07	5.38003e-07	9.34839e-07	5.07476e-07	7.94795e-07	8.70706e-07	4.34626e-06	1.99882e-06	1.85735e-06	3.06389e-06	6.14677e-06	6.61221e-06	5.95423e-06	6.39007e-06
DDB_G0276759	cbpA	CBP1	calcium-binding protein	P42529	2.53021	6.59149	8.70902	10.0643	9.93489	1.54159e-62	8.75722e-06	9.38537e-06	1.13094e-05	4.80418e-05	5.95805e-05	4.89396e-05	6.19866e-05	0.000125006	0.00231411	0.00208394	0.00139576	0.00089973	0.0120445	0.00666392	0.00485883	0.0096891	0.025508	0.00993292	0.0105587	0.0139141	0.0201068	0.0141237	0.0105252	0.0139329
DDB_G0278531	DDB_G0278531	NA	NA	Q54XX7	2.43898	-0.616936	-1.4916	-1.08525	-1.04816	1.6031e-62	2.33988e-05	1.29017e-05	1.17543e-05	1.03871e-05	0.0001045	8.64688e-05	2.91589e-05	2.97062e-05	8.38648e-06	7.87095e-06	8.04361e-06	8.92041e-06	3.79853e-06	5.86909e-06	5.87754e-06	6.89044e-06	4.34626e-06	5.61993e-06	4.67973e-06	5.57471e-06	3.0033e-06	8.29097e-06	7.2422e-06	4.99377e-06
DDB_G0295485	DDB_G0295485	NA	EGF-like domain-containing protein	B0G154	-3.5806	-4.12217	-4.23204	-4.88922	-4.5968	2.18702e-62	3.52602e-05	4.34853e-05	6.17022e-05	7.11323e-05	4.95744e-06	4.66063e-06	1.18451e-06	2.55189e-06	2.76426e-06	4.80307e-06	1.55633e-06	2.68829e-06	2.26721e-06	2.09164e-06	3.76903e-06	4.90121e-06	1.26675e-06	2.35038e-06	1.1856e-06	1.40343e-06	1.85463e-06	2.26163e-06	2.84157e-06	1.00123e-06
DDB_G0269478	DDB_G0269478	NA	unknown	Q55DY4	-0.0312523	0.367076	1.71361	7.10373	11.0779	3.13792e-62	2.14969e-07	2.0645e-07	2.35116e-07	2.31581e-07	2.05207e-07	1.92554e-07	1.2699e-07	1.07515e-07	1.87551e-07	2.11535e-07	1.86632e-07	3.31626e-07	2.93258e-07	2.3117e-07	3.77937e-07	4.81297e-07	6.34759e-07	6.92408e-07	7.43826e-07	5.80674e-07	4.81539e-06	1.97209e-06	5.6877e-06	5.69199e-06
DDB_G0280167	psiO	NA	PA14 domain-containing protein	Q54VS4	6.94746	2.41552	0.468936	0.450779	0.128607	4.77728e-62	5.30499e-07	4.19441e-07	4.00686e-07	2.31581e-07	6.63927e-06	4.79904e-06	7.36923e-06	1.23694e-05	5.95302e-07	1.04269e-06	7.2718e-07	1.22256e-06	3.39946e-07	5.07476e-07	5.15373e-07	7.48609e-07	2.9665e-07	3.68083e-07	4.49536e-07	3.32408e-07	3.04126e-07	5.10093e-07	3.63899e-07	1.65519e-07
DDB_G0287955	DDB_G0287955	NA	NA	Q54JM4	1.8668	3.32577	3.6228	6.50298	6.90669	6.31639e-62	8.24284e-07	9.63527e-07	6.20618e-07	6.46799e-07	2.12115e-06	2.10855e-06	5.51563e-07	1.20175e-06	5.03222e-06	6.13017e-06	3.45717e-06	2.25639e-06	5.7616e-06	4.66321e-06	3.04842e-06	1.05337e-05	4.05546e-05	2.85239e-05	1.54341e-05	2.6863e-05	4.827e-05	4.58501e-05	3.41387e-05	3.11297e-05
DDB_G0279985	DDB_G0279985	NA	putative transmembrane protein	Q54W02	1.45797	-0.704987	-1.69649	-3.94307	-3.37436	6.6483e-62	0.000165992	0.000113139	8.62298e-05	7.54305e-05	0.000423895	0.00036343	0.000109594	0.000115341	5.99746e-05	8.71323e-05	3.64151e-05	4.81327e-05	2.50612e-05	4.37378e-05	3.0929e-05	3.65153e-05	4.91471e-06	6.72783e-06	2.79986e-06	7.36122e-06	4.46913e-06	1.52482e-05	8.08586e-06	8.1617e-06
DDB_G0281673	DDB_G0281673	NA	short-chain dehydrogenase/reductase (SDR) family protein	Q54TM0	2.71946	4.22025	6.51604	7.08123	6.68495	9.4014e-62	1.25644e-06	8.20628e-07	1.49368e-06	1.35656e-06	8.72768e-06	5.02046e-06	3.22668e-06	1.90273e-06	1.82476e-05	2.13738e-05	9.89276e-06	9.24239e-06	0.000114457	5.73781e-05	4.16828e-05	0.000106892	0.000129269	5.54453e-05	5.80477e-05	9.25343e-05	6.97958e-05	8.24641e-05	4.81179e-05	7.85636e-05
DDB_G0287985	DDB_G0287985	NA	NA	Q54JK8	3.78243	1.01164	0.378461	1.73569	2.29658	1.01583e-61	3.37588e-05	4.53511e-05	6.27285e-05	6.27025e-05	0.000519052	0.000486214	0.000418076	0.000475118	0.000116279	0.000100383	6.18103e-05	9.31883e-05	7.08618e-05	5.87321e-05	6.62009e-05	8.33416e-05	0.000121865	0.000142035	0.000135728	0.000103313	0.000216405	0.000184818	0.000209431	0.000192747
DDB_G0290743	cyp514A1	NA	cytochrome P450 family protein	Q54FM9	1.61803	4.4008	6.58265	7.16751	8.55683	1.03349e-61	3.25502e-07	3.42556e-07	2.35116e-07	4.86115e-07	5.64921e-07	5.6862e-07	3.53631e-07	2.09731e-07	1.69493e-06	8.68449e-07	1.39298e-06	2.31044e-06	5.21658e-06	3.85848e-06	3.81702e-06	1.49478e-05	8.41443e-06	5.79488e-06	4.05346e-06	9.69663e-06	1.86016e-05	1.75395e-05	1.47e-05	2.41539e-05
DDB_G0275439	cad2	DdCAD2	putative adhesion molecule	O97113	1.22487	4.10539	6.27543	8.0415	7.41797	1.35744e-61	2.06586e-05	1.81212e-05	1.64079e-05	2.31512e-05	4.10527e-05	3.92394e-05	3.42429e-05	2.66175e-05	0.000537111	0.00044979	0.000152782	0.000115662	0.00256905	0.000947485	0.000732381	0.00211547	0.00687711	0.00261579	0.00191756	0.0038881	0.00354163	0.00344963	0.00138424	0.00243151
DDB_G0291844	DDB_G0291844	NA	NA	Q54E26	0.693733	3.60928	4.44692	5.18704	6.64687	1.41678e-61	5.30499e-07	8.20628e-07	9.23497e-07	1.07988e-06	9.51503e-07	9.83002e-07	8.89492e-07	5.94107e-07	8.27471e-06	8.36819e-06	2.85231e-06	3.2271e-06	1.25688e-05	7.12437e-06	1.01353e-05	1.5996e-05	1.40255e-05	1.23235e-05	9.76457e-06	1.66667e-05	3.86379e-05	2.32674e-05	3.43162e-05	5.21638e-05
DDB_G0282595	gmfA	NA	putative actin binding protein, ADF/cofilin-like domain-containing protein, glia maturation factor	Q54S93	1.99813	-0.802248	-1.24979	-1.01973	-1.25463	1.60328e-61	6.32988e-05	5.26788e-05	6.67993e-05	5.50723e-05	0.000180035	0.000130658	0.000216174	0.000123362	3.44472e-05	3.08156e-05	2.1909e-05	3.02175e-05	2.06251e-05	3.5012e-05	2.28514e-05	2.35533e-05	1.77961e-05	1.77433e-05	2.48954e-05	2.3018e-05	1.51157e-05	3.05088e-05	2.08248e-05	1.42265e-05
DDB_G0282715	DDB_G0282715	NA	Neutral and basic amino acid transport protein rBAT	Q54S16	-0.506226	-0.240992	1.1463	4.66657	6.09777	1.72408e-61	2.85346e-06	4.5947e-06	9.63232e-06	1.13205e-05	2.53156e-06	3.4973e-06	1.62396e-06	4.39701e-06	3.10078e-06	3.80683e-06	6.15374e-06	7.14929e-06	1.15344e-05	8.68027e-06	1.7928e-05	3.36472e-05	0.000238152	9.40788e-05	4.04161e-05	0.000146533	0.000332335	0.000641812	0.000256027	0.000328931
DDB_G0290589	DDB_G0290589	NA	NA	Q54FU2	1.02238	1.29206	6.59461	8.85192	11.4241	2.38694e-61	2.14969e-07	2.0645e-07	2.35116e-07	2.31581e-07	2.9131e-07	1.92554e-07	2.15439e-07	2.09731e-07	1.87551e-07	2.11535e-07	4.08553e-07	1.98257e-07	7.02415e-07	1.01126e-06	6.87573e-07	9.89705e-07	1.1513e-06	8.75029e-07	1.89671e-06	1.95933e-06	6.35975e-06	2.83875e-06	7.33101e-06	8.64481e-06
DDB_G0279337	DDB_G0279337	NA	NA	Q54WX7	-2.03245	-0.356124	6.96972	11.099	11.0731	2.50115e-61	3.25502e-07	3.82625e-07	3.43519e-07	7.22082e-07	2.9131e-07	1.92554e-07	1.2699e-07	1.07515e-07	3.21575e-07	2.11535e-07	3.55704e-07	4.0728e-07	3.10212e-05	3.85848e-06	1.19523e-05	2.63112e-05	0.000426029	0.000140812	0.000121888	0.000148387	0.000357586	0.000303372	6.49371e-05	0.000168816
DDB_G0293164	DDB_G0293164	NA	NA	Q54CE2	0.322817	-0.361633	0.446938	1.37408	5.90489	3.58822e-61	6.17887e-07	4.19441e-07	4.00686e-07	5.2823e-07	5.35354e-07	5.37167e-07	2.65975e-07	2.72196e-07	3.21575e-07	3.91629e-07	4.57927e-07	3.31626e-07	4.85467e-07	7.41277e-07	6.32229e-07	6.21029e-07	7.77953e-07	2.91239e-07	5.36148e-07	7.66019e-07	8.03676e-06	3.25002e-06	8.97382e-06	1.05771e-05
DDB_G0279671	DDB_G0279671	NA	NA	Q54WG4	1.32893	3.62875	5.24595	6.44587	5.96014	3.64921e-61	4.84742e-07	9.35145e-07	1.56375e-06	1.56167e-06	1.63165e-06	2.38695e-06	1.44113e-06	1.40239e-06	1.0901e-05	8.69966e-06	9.73198e-06	5.96819e-06	3.81512e-05	1.53023e-05	2.13696e-05	4.81531e-05	6.22451e-05	3.87215e-05	3.79532e-05	5.68668e-05	4.23098e-05	4.48683e-05	3.02777e-05	3.52614e-05
DDB_G0278911	DDB_G0278911	NA	NA	Q54XI8	0.311608	1.54695	1.5865	6.80392	8.38031	4.26354e-61	4.36727e-07	4.19441e-07	7.37343e-07	5.68789e-07	3.74243e-07	1.92554e-07	5.51563e-07	4.90357e-07	5.95302e-07	6.89436e-07	1.6785e-06	7.74886e-07	9.9182e-07	7.41277e-07	1.44981e-06	1.45116e-06	2.93118e-05	6.14476e-06	1.31664e-05	1.92073e-05	7.43458e-05	3.05497e-05	4.64315e-05	5.38809e-05
DDB_G0276125	DDB_G0276125	NA	NA	Q75JG1	-0.62804	2.02078	2.13484	4.82208	7.2211	4.66531e-61	1.14009e-06	1.95942e-06	2.46611e-06	3.04444e-06	1.1894e-06	1.46522e-06	4.74163e-07	8.49033e-07	1.15715e-05	9.44542e-06	2.5293e-06	6.29035e-06	9.6832e-06	3.50606e-06	5.92542e-06	1.89749e-05	5.38415e-05	3.65654e-05	1.63333e-05	4.91428e-05	0.00027111	8.9705e-05	0.000164876	0.000291746
DDB_G0269518	abnB	NA	actobindin B	Q55DU1	3.62817	-0.0407525	-2.56029	-1.58044	-1.80021	7.49273e-61	0.000147826	0.000163107	9.8887e-05	9.7288e-05	0.000655692	0.000811538	0.00119784	0.00148545	0.00016063	0.000135829	4.28443e-05	9.59238e-05	2.32106e-05	1.99166e-05	2.48589e-05	1.51133e-05	8.86882e-06	4.15185e-05	3.38873e-05	3.02274e-05	3.41943e-05	1.89715e-05	2.96564e-05	2.12562e-05
DDB_G0290531	DDB_G0290531	NA	NA	Q54FY5	1.29635	2.02825	1.71021	4.34137	5.01213	7.51279e-61	7.51773e-06	6.842e-06	1.08987e-05	9.22028e-06	1.94956e-05	1.56098e-05	1.76472e-05	8.13447e-06	2.38618e-05	2.83309e-05	4.51347e-05	2.65163e-05	3.59197e-05	2.67373e-05	2.33294e-05	3.14961e-05	0.000188344	7.96859e-05	0.000107306	0.00012034	0.000291199	0.000142682	0.000188618	0.00020584
DDB_G0287341	DDB_G0287341	NA	transmembrane protein	Q54KH5	2.86549	4.87649	6.7071	9.06323	8.78183	7.79427e-61	3.25502e-07	2.95897e-07	4.50018e-07	2.31581e-07	5.35354e-07	2.80616e-07	8.15213e-07	4.37705e-07	1.24047e-06	1.63801e-06	2.12486e-06	1.55119e-06	7.15086e-06	3.15332e-06	3.81702e-06	7.93957e-06	2.36335e-05	1.02254e-05	1.6998e-05	2.15418e-05	1.76969e-05	1.81123e-05	1.2747e-05	1.64803e-05
DDB_G0288461	hgsA	NA	hydroxymethylglutaryl-CoA synthase	P54872	-1.7256	-4.32392	-4.51051	-4.73153	-4.76717	1.06371e-60	0.00118876	0.000858258	0.000909693	0.000909443	0.000124045	9.91811e-05	0.000201685	0.000231514	5.08976e-05	4.73796e-05	2.06231e-05	4.61481e-05	2.60409e-05	5.62247e-05	4.99989e-05	4.09278e-05	1.20947e-05	3.58662e-05	2.38398e-05	3.26648e-05	1.95329e-05	4.46229e-05	2.99227e-05	2.06123e-05
DDB_G0283083	cbpD2	CBP4b	calcium-binding protein	Q9GYD9	2.03889	5.39487	6.79354	7.95871	7.92971	1.32913e-60	1.79292e-06	1.87735e-06	2.22421e-06	2.54116e-06	7.30154e-06	5.26953e-06	8.2773e-06	1.9527e-06	9.01379e-05	7.48753e-05	5.57026e-05	4.38417e-05	0.000268157	0.000107124	6.48149e-05	0.000370858	0.000464095	0.000192148	0.000241907	0.00037365	0.000411466	0.000308813	0.000253276	0.000360803
DDB_G0268214	enoB	2-phospho-D-glycerate hydrolase B, phosphopyruvate hydratase B	enolase B	Q55F83	0.0630825	1.8418	1.4687	8.13431	12.9532	1.76183e-60	2.14969e-07	2.0645e-07	2.35116e-07	3.93517e-07	2.05207e-07	3.26989e-07	1.2699e-07	1.07515e-07	1.87551e-07	4.99038e-07	5.96103e-07	3.31626e-07	3.39946e-07	6.27976e-07	4.51217e-07	3.99281e-07	1.12769e-05	1.41071e-06	2.32904e-06	3.89006e-06	0.0001253	0.000111346	0.000131903	0.000129968
DDB_G0277315	DDB_G0277315	NA	NA	Q550B9	-0.393024	-0.89333	-0.180418	3.20141	4.05517	2.44889e-60	1.67857e-06	1.41016e-06	1.98171e-06	2.27211e-06	9.51503e-07	9.25383e-07	1.11099e-06	8.99616e-07	6.86973e-07	7.79772e-07	1.22891e-06	1.11209e-06	1.27322e-06	1.42785e-06	1.49895e-06	2.74009e-06	1.10952e-05	4.1032e-06	1.0312e-05	1.62891e-05	1.61801e-05	1.69667e-05	1.72742e-05	2.8393e-05
DDB_G0277207	DDB_G0277207	NA	NA	Q86K92	1.09539	1.24594	4.14213	8.64618	9.13002	2.6538e-60	2.14969e-07	2.95897e-07	4.00686e-07	3.37647e-07	2.05207e-07	2.80616e-07	4.34768e-07	2.72196e-07	5.00294e-07	2.11535e-07	3.55704e-07	4.0728e-07	1.32901e-06	5.07476e-07	1.052e-06	1.84652e-06	1.53203e-05	6.49461e-06	1.10941e-05	1.17569e-05	2.43758e-05	7.47214e-06	1.50551e-05	1.6856e-05
DDB_G0285049	DDB_G0285049	NA	NA	Q54P08	1.9178	3.57871	3.39301	7.03621	6.48492	2.90297e-60	5.30499e-07	4.54272e-07	4.00686e-07	4.41704e-07	7.89739e-07	4.7244e-07	1.00044e-06	3.29387e-07	2.42734e-06	1.97393e-06	1.43387e-06	1.38729e-06	2.18488e-06	9.58184e-07	1.54799e-06	3.0735e-06	1.43662e-05	9.35108e-06	1.1446e-05	1.66667e-05	1.03789e-05	1.01739e-05	9.2402e-06	9.02055e-06
DDB_G0293730	DDB_G0293730	NA	TIM beta/alpha-barrel domain-containing protein	Q54BH5	3.03683	-0.364432	0.143383	-1.32487	-0.634805	3.1453e-60	8.95353e-05	8.59373e-05	7.8054e-05	6.94996e-05	0.000816178	0.000633124	0.000302854	0.000301009	4.6429e-05	6.25354e-05	5.65062e-05	5.23165e-05	6.64532e-05	0.000142528	0.00010802	6.18866e-05	2.35427e-05	3.44094e-05	1.66461e-05	1.58427e-05	2.01982e-05	7.92322e-05	4.58989e-05	2.74808e-05
DDB_G0272114	orfR1062	R1062	Uncharacterized protein RSN1	Q75JR4	-0.723765	0.290911	-0.11315	2.15345	3.6881	3.34181e-60	4.4569e-05	4.98938e-05	6.60467e-05	7.23318e-05	2.12518e-05	2.03913e-05	2.57091e-05	2.08884e-05	7.43581e-05	8.29914e-05	4.65009e-05	5.27992e-05	3.7362e-05	5.30654e-05	5.86018e-05	7.62819e-05	0.000303382	0.000196868	7.65784e-05	0.000213371	0.000643912	0.000703093	0.000450489	0.000648194
DDB_G0283595	DDB_G0283595	NA	patatin family protein	Q54QX7	2.58831	2.96345	5.22014	7.43024	6.80968	3.76647e-60	2.13486e-06	2.42325e-06	4.01412e-06	4.68324e-06	1.30812e-05	1.11872e-05	1.07471e-05	1.46611e-05	2.18787e-05	1.85577e-05	2.72132e-05	1.77191e-05	0.000123329	5.47202e-05	5.08114e-05	0.000243343	0.0005668	0.00034033	0.000223768	0.000352847	0.000169495	0.000568667	0.000238099	0.000164309
DDB_G0268226	DDB_G0268226	NA	NA	Q55F75	5.44516	2.82784	1.77181	3.90066	4.54181	3.88228e-60	6.27789e-06	5.43434e-06	7.33857e-06	5.75158e-06	0.000244448	0.0001408	0.000203573	0.000120323	3.98097e-05	3.2472e-05	4.36078e-05	3.43477e-05	2.81364e-05	2.07191e-05	1.69242e-05	2.08504e-05	8.13009e-05	4.84528e-05	6.62575e-05	6.25653e-05	0.0001431	6.28276e-05	0.000113886	0.000104158
DDB_G0283935	DDB_G0283935	NA	short-chain dehydrogenase/reductase (SDR) family protein	Q54QC9	-0.652025	-0.298041	2.45991	5.92155	7.45446	4.2954e-60	2.14969e-07	4.54272e-07	6.20618e-07	4.86115e-07	3.35978e-07	1.92554e-07	2.65975e-07	2.09731e-07	2.75225e-07	2.11535e-07	4.08553e-07	4.74607e-07	1.30113e-06	6.85234e-07	7.41656e-07	2.51745e-06	1.2549e-05	3.69461e-06	2.95668e-06	6.8116e-06	2.3338e-05	1.56983e-05	1.56764e-05	2.18465e-05
DDB_G0273685	DDB_G0273685	NA	NA	Q557B0	-0.606189	-0.208055	0.643424	4.17674	5.23274	4.2954e-60	6.60216e-07	5.83166e-07	6.99025e-07	5.68789e-07	4.74336e-07	4.38785e-07	2.65975e-07	2.09731e-07	4.33627e-07	3.91629e-07	5.0523e-07	6.58661e-07	9.06221e-07	6.27976e-07	1.00136e-06	9.30505e-07	6.59666e-06	1.41071e-06	2.87827e-06	5.19666e-06	1.00329e-05	6.32551e-06	7.37541e-06	1.00404e-05
DDB_G0286897	DDB_G0286897	NA	unknown	Q54L52	3.75249	1.53771	0.168063	-0.986706	-0.677844	5.1027e-60	0.00010286	9.40762e-05	6.76545e-05	6.15696e-05	0.00131698	0.000926335	0.00052669	0.000582025	0.000283629	0.000348173	0.000146192	0.000128643	8.21281e-05	0.000131897	9.18179e-05	8.64854e-05	3.83969e-05	3.62158e-05	1.59424e-05	2.41853e-05	2.33646e-05	7.75141e-05	4.68753e-05	2.07196e-05
DDB_G0274679	DDB_G0274679	RAM6	putative regulator of adhesion and motility 6	Q555I3	-1.66238	1.13492	2.1448	4.33667	5.15105	5.6157e-60	9.04314e-07	1.02006e-06	9.23497e-07	1.0098e-06	3.74243e-07	4.03837e-07	2.65975e-07	3.84211e-07	2.5397e-06	2.30849e-06	7.2718e-07	8.32005e-07	3.52555e-06	2.59809e-06	2.132e-06	5.17766e-06	1.10952e-05	7.31084e-06	8.08303e-06	1.07955e-05	1.72977e-05	1.96261e-05	1.31909e-05	1.95928e-05
DDB_G0284691	DDB_G0284691	NA	NA	Q54P96	2.94332	2.10728	1.01287	0.263413	-0.246519	5.78737e-60	0.000117386	6.81725e-05	9.05743e-05	8.65592e-05	0.000745097	0.000454572	0.000569213	0.000253384	0.000353256	0.00038925	0.00035373	0.000311009	0.000204641	0.000228079	0.000152085	0.000192105	8.1051e-05	6.57592e-05	7.1027e-05	0.00010479	4.24428e-05	8.54913e-05	5.72154e-05	6.29491e-05
DDB_G0286169	rabZ	NA	Rab GTPase	Q1ZXE7	2.41747	3.50132	4.89276	7.25626	6.11701	7.09816e-60	9.04314e-07	1.13236e-06	2.12037e-06	2.37307e-06	4.90645e-06	4.54989e-06	5.1895e-06	4.99513e-06	1.57896e-05	1.55758e-05	1.08976e-05	1.08521e-05	5.72551e-05	2.61355e-05	2.36161e-05	4.84289e-05	0.000229749	8.62705e-05	0.000103671	0.000138397	7.94811e-05	0.000119691	4.38575e-05	4.4598e-05
DDB_G0274943	ranB	NA	GTP-binding nuclear protein Ran	Q554Y4	-2.5845	-4.11726	-5.22412	-4.24022	-3.37375	7.21296e-60	3.52227e-05	7.49594e-05	4.89765e-05	3.24812e-05	8.04012e-06	8.09078e-06	2.86291e-06	4.29732e-06	2.68007e-06	2.89212e-06	2.48889e-06	2.79613e-06	1.24527e-06	1.06402e-06	2.47036e-06	2.23856e-06	1.54267e-06	3.22743e-06	1.50253e-06	2.23604e-06	3.4566e-06	2.34421e-06	4.93237e-06	4.45653e-06
DDB_G0267398	gppA	P29F8, dajumin, GP100	glycoprotein gp100	Q06885	3.04153	5.41109	8.0925	9.22709	7.63125	7.74057e-60	6.60216e-07	7.03855e-07	1.06845e-06	2.17105e-06	4.75347e-06	5.35254e-06	2.24403e-06	6.73931e-06	3.97818e-05	3.6613e-05	1.88951e-05	2.57653e-05	0.0003105	7.50801e-05	0.000170437	0.00032326	0.000197066	0.000578656	0.000232759	0.000358889	0.000115189	0.0001291	0.000113131	0.000135226
DDB_G0268838	DDB_G0268838	NA	NA	Q55EL6	6.48238	2.78843	-0.462119	2.22376	1.22534	8.66615e-60	3.84965e-07	3.82625e-07	4.00686e-07	2.31581e-07	6.41e-06	3.1923e-06	4.06292e-06	3.20042e-06	7.46942e-07	9.55984e-07	6.40319e-07	7.74886e-07	2.93258e-07	4.41628e-07	2.4354e-07	2.50883e-07	6.34759e-07	1.60968e-07	4.04659e-07	6.92827e-07	4.01491e-07	6.07256e-07	3.63899e-07	2.90333e-07
DDB_G0280341	DDB_G0280341	NA	NA	Q54VG6	-0.364611	1.177	2.66567	5.5659	7.48118	1.02966e-59	3.25502e-07	3.42556e-07	3.43519e-07	5.68789e-07	4.09341e-07	2.80616e-07	1.2699e-07	1.07515e-07	4.67421e-07	6.89436e-07	5.96103e-07	4.0728e-07	1.24527e-06	7.96415e-07	1.052e-06	1.10674e-06	5.02838e-06	2.05746e-06	2.56453e-06	4.13085e-06	1.95329e-05	4.35839e-06	9.15141e-06	1.51924e-05
DDB_G0286677	DDB_G0286677	NA	NA	Q54LE5	-2.68049	-4.35166	-3.24589	-4.45621	-4.10711	1.12511e-59	0.000133338	0.000158889	0.000180816	0.000216504	2.02083e-05	1.82079e-05	1.07107e-05	2.01412e-05	7.68788e-06	1.00254e-05	4.46398e-06	8.16908e-06	9.057e-06	1.66566e-05	2.54802e-05	2.43255e-05	4.50544e-06	8.18528e-06	4.1709e-06	6.60548e-06	3.9896e-06	1.45116e-05	1.10159e-05	4.51026e-06
DDB_G0268064	DDB_G0268064	NA	esterase/lipase/thioesterase domain-containing protein	Q55FK4	-5.15137	-4.30882	-3.84584	-4.18807	-4.67397	1.63195e-59	0.000378022	0.000337537	0.000411175	0.000353879	8.21838e-06	6.92933e-06	9.07637e-06	4.14777e-06	6.40223e-06	6.13017e-06	2.20697e-05	2.85546e-05	1.55628e-05	3.37081e-05	2.57192e-05	2.92346e-05	1.05045e-05	8.88477e-06	1.7389e-05	2.10612e-05	5.56102e-06	1.95034e-05	1.18149e-05	1.08454e-05
DDB_G0273449	DDB_G0273449	NA	unknown	Q557G4	1.57364	4.20033	5.84107	5.75662	5.04012	1.92827e-59	8.86989e-06	8.57376e-06	7.27008e-06	1.07871e-05	2.51969e-05	1.72129e-05	1.3834e-05	1.86466e-05	0.000163144	0.000127299	0.000145227	0.00013347	0.000473806	0.000672931	0.000481423	0.000450003	0.000462346	0.000194828	0.000328657	0.000389098	0.000118329	0.000592721	0.000167183	0.000133402
DDB_G0285965	DDB_G0285965	NA	AWS domain-containing protein	Q54MG9	2.72283	3.48251	6.03092	7.47375	5.5169	2.78901e-59	8.24284e-07	9.06675e-07	1.59874e-06	1.59572e-06	4.65148e-06	3.16456e-06	5.1895e-06	3.69908e-06	9.86733e-06	1.43333e-05	7.11887e-06	5.1626e-06	7.96244e-05	3.34574e-05	3.54695e-05	8.3838e-05	0.000142511	5.21821e-05	0.0001326	0.000110969	3.50191e-05	4.67911e-05	2.3887e-05	2.28661e-05
DDB_G0281407	tgrC5	NA	IPT/TIG domain-containing protein	Q54U05	1.26553	0.614471	5.11013	9.29651	8.53341	3.40288e-59	3.25502e-07	3.42556e-07	2.35116e-07	4.41704e-07	3.74243e-07	2.80616e-07	2.65975e-07	5.42437e-07	2.75225e-07	3.91629e-07	3.55704e-07	5.38003e-07	3.17046e-06	8.50855e-07	1.44981e-06	4.67999e-06	3.49219e-05	3.03303e-05	1.29318e-05	2.29837e-05	1.53818e-05	3.21452e-05	1.32353e-05	8.96687e-06
DDB_G0275515	asnB	NA	asparagine synthetase	Q86A01	0.263903	-0.399954	1.06966	5.71949	11.2793	3.67176e-59	2.14969e-07	2.95897e-07	4.00686e-07	6.08221e-07	4.74336e-07	4.7244e-07	2.15439e-07	1.07515e-07	1.87551e-07	3.91629e-07	2.9562e-07	3.31626e-07	3.80075e-07	4.41628e-07	7.94795e-07	1.04842e-06	9.80028e-06	1.05489e-06	1.02615e-06	4.37159e-06	0.000145149	0.000182159	0.000191502	0.00019586
DDB_G0287807	DDB_G0287807	NA	EGF-like domain-containing protein	Q54JT2	4.78924	2.8542	3.35375	1.18751	1.27855	4.35357e-59	7.14206e-06	4.45922e-06	7.85219e-06	8.45341e-06	0.000207343	0.000141215	0.000100152	8.7743e-05	5.41374e-05	3.69443e-05	3.80626e-05	4.30371e-05	6.11194e-05	9.98528e-05	5.14327e-05	7.43515e-05	8.48259e-06	1.10996e-05	1.05075e-05	1.74907e-05	5.00181e-06	2.58449e-05	1.53214e-05	1.20798e-05
DDB_G0281609	DDB_G0281609	NA	NA	Q54TQ9	1.86505	-0.33992	-1.98762	-1.68559	-1.31322	6.77889e-59	0.000308772	0.000229624	0.000290625	0.000279411	0.000751841	0.000609109	0.000926537	0.000517164	0.000264274	0.000182207	0.000114609	0.000194295	5.27921e-05	9.82983e-05	6.23774e-05	6.89464e-05	3.85559e-05	5.29979e-05	6.47719e-05	8.91701e-05	7.16584e-05	9.98504e-05	0.000100839	7.42173e-05
DDB_G0285023	alrF	NA	aldo-keto reductase	Q54NR2	-0.936015	1.46245	3.54887	4.89062	4.50394	1.02704e-58	2.24856e-06	2.45048e-06	3.22396e-06	4.08181e-06	1.60578e-06	1.5495e-06	9.2653e-07	6.45473e-07	8.61002e-06	9.77685e-06	6.11352e-06	4.08786e-06	4.42199e-05	1.66566e-05	1.86451e-05	5.28964e-05	9.09309e-05	3.42346e-05	4.2449e-05	6.40072e-05	4.92279e-05	6.87186e-05	3.0544e-05	4.82468e-05
DDB_G0281083	DDB_G0281083	NA	NA	Q54UH0	-0.344815	0.291659	1.4981	2.41892	6.28786	1.16534e-58	8.24284e-07	8.78106e-07	1.21139e-06	8.31839e-07	3.74243e-07	6.30269e-07	7.03119e-07	3.84211e-07	1.29757e-06	1.46924e-06	4.57927e-07	7.17166e-07	2.32206e-06	1.4793e-06	1.98658e-06	3.40643e-06	2.29725e-06	4.45332e-06	1.89671e-06	2.30513e-06	5.0239e-05	1.50027e-05	2.54403e-05	4.58858e-05
DDB_G0274631	DDB_G0274631	NA	NA	Q554V8	2.59898	4.76	6.61249	7.50954	7.51912	1.20721e-58	2.14969e-07	3.42556e-07	5.38646e-07	5.68789e-07	8.44071e-07	6.90685e-07	9.2653e-07	6.96604e-07	4.109e-06	3.97295e-06	2.69085e-06	1.76886e-06	1.55628e-05	5.96954e-06	9.13103e-06	1.69338e-05	2.04991e-05	1.30229e-05	9.56905e-06	1.8143e-05	1.74042e-05	1.81532e-05	1.28358e-05	1.81975e-05
DDB_G0268204	gnt9	NA	GlcNAc transferase, glycosyltransferase, beta-1,6-N-acetylglucosaminyltransferase, core-2/I-branching enzyme	Q55F91	0.0687791	-0.555386	-0.94156	1.50201	4.62873	1.20721e-58	2.66464e-06	2.15063e-06	2.43158e-06	2.00238e-06	3.47773e-06	2.52599e-06	7.40593e-07	7.47552e-07	1.12587e-06	1.2144e-06	1.6785e-06	1.66013e-06	8.77506e-07	1.78639e-06	1.44981e-06	1.39423e-06	9.09601e-06	1.99882e-06	1.93605e-06	5.33414e-06	3.7201e-05	4.05319e-05	3.40943e-05	4.65297e-05
DDB_G0284615	DDB_G0284615	NA	EGF-like domain-containing protein	Q54PE3	3.25184	-0.155211	-0.971247	-1.20912	-0.4376	1.22235e-58	1.74302e-05	7.38324e-06	7.71523e-06	5.21752e-06	9.44979e-05	8.19365e-05	6.84504e-05	2.38775e-05	5.87109e-06	6.46181e-06	1.12192e-05	6.12927e-06	4.34416e-06	6.37128e-06	5.59027e-06	3.73899e-06	2.63929e-06	3.16901e-06	2.83907e-06	3.44269e-06	3.40328e-06	7.59498e-06	7.46422e-06	4.45653e-06
DDB_G0282325	DDB_G0282325	NA	hssA/2C/7E family protein	Q54SP1	9.9313	5.87738	4.49788	7.49421	9.24161	1.28341e-58	2.14969e-07	3.42556e-07	4.95502e-07	4.86115e-07	5.12838e-05	3.49282e-05	9.25989e-05	4.00682e-05	3.12881e-06	2.80884e-06	8.80743e-06	5.27003e-06	2.76032e-06	2.09164e-06	3.24074e-06	2.35021e-06	1.80005e-05	6.78613e-06	1.01947e-05	1.25467e-05	5.93123e-05	1.90124e-05	3.77777e-05	4.43297e-05
DDB_G0281689	DDB_G0281689	NA	unknown	Q54TL2	0.20623	-0.0418898	0.153393	5.68528	6.96696	2.00536e-58	6.60216e-07	4.87751e-07	1.21139e-06	1.14953e-06	5.64921e-07	2.80616e-07	1.07418e-06	5.94107e-07	5.32472e-07	9.55984e-07	9.38888e-07	5.9909e-07	8.48684e-07	6.27976e-07	7.41656e-07	1.79029e-06	2.91528e-05	9.93395e-06	1.46521e-05	2.66227e-05	6.12547e-05	3.955e-05	4.14611e-05	6.02126e-05
DDB_G0275111	DDB_G0275111	NA	unknown	Q8T2T8	-1.94357	-3.85482	-5.23621	-6.1908	-6.545	2.23506e-58	0.0003531	0.000221593	0.00016313	9.20902e-05	3.10252e-05	3.175e-05	6.22045e-05	8.68255e-06	9.95115e-06	1.39191e-05	1.80512e-05	6.98825e-06	5.73435e-06	9.08171e-06	5.44661e-06	3.01797e-06	2.66208e-06	2.05746e-06	2.60376e-06	1.75137e-06	1.47911e-06	2.87991e-06	1.76927e-06	2.25054e-06
DDB_G0268310	DDB_G0268310	NA	NA	Q55GG2	0.899064	0.711376	9.15764	13.0512	12.2153	2.33739e-58	2.14969e-07	2.0645e-07	2.35116e-07	2.31581e-07	2.9131e-07	2.80616e-07	2.15439e-07	1.07515e-07	1.87551e-07	2.11535e-07	3.55704e-07	1.98257e-07	3.17046e-06	5.69011e-07	1.49895e-06	5.23294e-06	2.02265e-05	1.54706e-05	1.32055e-05	2.06149e-05	1.88145e-05	4.80944e-06	1.06164e-05	8.05434e-06
DDB_G0279713	aplK	saposin-like protein K	amoebapore-like protein K	Q54WE0	2.47089	2.41721	4.20414	8.77856	8.47534	2.53756e-58	2.51346e-06	2.47771e-06	5.07747e-06	5.28429e-06	4.57498e-06	7.06761e-06	2.57454e-05	1.46113e-05	6.03883e-06	1.15996e-05	3.32005e-05	2.30833e-05	6.12011e-05	3.91743e-05	6.45759e-05	0.000126693	0.00175665	0.000324364	0.00118149	0.00124779	0.00111527	0.00111689	0.000762064	0.000995681
DDB_G0284465	cudA	NA	transcriptional regulator CudA	O00841	-0.580784	0.710844	2.30578	4.57454	6.15766	3.41725e-58	2.92894e-06	3.40172e-06	5.93424e-06	6.91932e-06	1.68334e-06	2.30348e-06	9.63511e-07	3.00092e-06	1.02864e-05	8.53393e-06	2.61008e-06	7.73972e-06	2.58776e-05	1.01856e-05	2.26602e-05	4.2417e-05	7.44644e-05	0.000106957	3.5412e-05	0.000111999	0.000247908	0.000166287	0.000236235	0.00034916
DDB_G0270218	glkA	glycogen synthase kinase-like kinase A	putative serine/threonine-protein kinase GlkA	Q55C57	-0.528876	0.631414	4.83335	6.34017	6.16072	3.51262e-58	3.11757e-06	2.94009e-06	3.56769e-06	2.87682e-06	1.5799e-06	1.38076e-06	1.03733e-06	1.70274e-06	5.28392e-06	4.30509e-06	3.29595e-06	4.94772e-06	8.55569e-05	3.33069e-05	3.92453e-05	0.000192656	0.000300998	7.38006e-05	6.6062e-05	0.000243237	8.53348e-05	0.00033794	8.85017e-05	0.000184162
DDB_G0286499	pspG	3F	prespore protein	P13475	-0.829143	0.143715	0.247417	1.03425	9.60305	4.55149e-58	2.14969e-07	4.54272e-07	7.37343e-07	8.31839e-07	3.35978e-07	1.92554e-07	3.1108e-07	2.09731e-07	4.67421e-07	3.91629e-07	7.70027e-07	5.38003e-07	4.16969e-07	1.01126e-06	9.5039e-07	3.99281e-07	5.12202e-07	3.68083e-07	1.02615e-06	1.12295e-06	0.000175163	4.38456e-05	0.000146193	0.000213352
DDB_G0276941	cotA	SP96	spore coat protein sp96	P14328	0.446392	0.346761	0.675911	7.98347	14.0361	4.67983e-58	3.25502e-07	9.91828e-07	8.49897e-07	5.68789e-07	6.22741e-07	1.60561e-06	2.15439e-07	5.42437e-07	3.61616e-07	2.11535e-07	1.31105e-06	1.1674e-06	7.90662e-07	1.27285e-06	2.18041e-06	6.85748e-07	9.66772e-05	8.37066e-05	1.23844e-05	0.000104446	0.00539452	0.000802829	0.00552528	0.00677247
DDB_G0274119	abcA5	NA	ABC transporter A family protein	Q8T6J2	0.551265	3.3408	6.07411	7.48726	7.77502	5.27167e-58	6.60216e-07	1.1603e-06	1.70349e-06	1.83331e-06	1.86391e-06	1.63364e-06	3.53631e-07	1.60269e-06	1.0901e-05	1.61556e-05	5.79176e-06	5.86079e-06	8.52576e-05	4.31862e-05	4.09659e-05	0.000105514	0.000180304	0.000183582	5.42946e-05	8.76939e-05	0.000149646	0.000310286	0.000166606	8.67196e-05
DDB_G0267860	DDB_G0267860	NA	NA	Q55G23	0.961702	1.67083	2.48696	4.94087	4.69366	5.51806e-58	7.43091e-07	5.52e-07	8.86813e-07	7.59015e-07	1.03128e-06	7.20545e-07	1.00044e-06	4.90357e-07	1.66665e-06	1.29963e-06	1.31105e-06	1.442e-06	2.92444e-06	1.99004e-06	1.93804e-06	3.73899e-06	8.75522e-06	7.48574e-06	8.04392e-06	1.01774e-05	9.18123e-06	5.30129e-06	8.08586e-06	8.37642e-06
DDB_G0280103	DDB_G0280103	NA	unknown	Q54VW2	1.43306	3.45914	6.01028	6.84934	5.79517	6.82571e-58	1.64039e-06	1.35485e-06	1.91228e-06	1.59572e-06	2.94108e-06	2.41477e-06	3.51761e-06	2.00266e-06	1.7661e-05	1.59071e-05	1.08574e-05	7.20297e-06	0.000124989	3.19027e-05	4.06313e-05	0.000138551	0.000122092	6.02818e-05	0.000108909	0.00013596	6.2452e-05	6.04958e-05	4.28368e-05	5.64565e-05
DDB_G0274575	myoK	myoIG, myosin 1K heavy chain	myosin-K heavy chain	Q9XXV8	2.90351	-0.463775	-0.715013	-1.91149	-1.53979	6.91489e-58	0.00011641	8.8479e-05	5.94786e-05	5.6605e-05	0.000651136	0.000492184	0.000252596	0.000413445	7.63131e-05	7.13969e-05	2.00605e-05	3.36504e-05	5.16764e-05	4.55432e-05	4.18262e-05	5.68124e-05	1.03682e-05	2.47362e-05	1.07812e-05	1.47097e-05	1.29868e-05	3.27589e-05	2.58841e-05	1.65877e-05
DDB_G0291075	warA	wariai, wri, hbx1	homeobox transcription factor WarA	Q54F46	-2.04752	-2.53749	-0.650941	0.843064	1.56752	7.13858e-58	0.000127895	0.00014034	0.000146574	0.000150499	2.97526e-05	2.81573e-05	1.07834e-05	2.35786e-05	2.43645e-05	2.21192e-05	1.46353e-05	2.31906e-05	0.000102728	5.89327e-05	7.64764e-05	0.00012592	0.000214441	0.000172394	0.000119308	0.000268502	0.000313656	0.000425772	0.000283674	0.000372447
DDB_G0280357	DDB_G0280357	NA	NA	Q54VF8	-0.351773	1.08127	1.61035	4.97934	4.3887	1.02676e-57	5.30499e-07	4.87751e-07	4.50018e-07	6.46799e-07	3.35978e-07	3.26989e-07	4.34768e-07	2.09731e-07	6.86973e-07	5.96507e-07	7.70027e-07	7.74886e-07	8.48684e-07	9.58184e-07	1.20243e-06	1.27989e-06	5.7785e-06	4.92003e-06	4.13175e-06	3.82125e-06	2.28258e-06	6.48934e-06	4.13224e-06	2.08862e-06
DDB_G0275303	DDB_G0275303	NA	NA	Q553W5	-2.06655	-3.1733	-3.73505	-5.50112	-4.55383	1.55463e-57	0.000133263	0.000103026	5.90681e-05	4.63425e-05	2.65967e-05	2.12204e-05	6.20679e-06	7.03828e-06	8.16293e-06	1.21795e-05	5.95264e-06	7.68605e-06	4.83497e-06	7.12437e-06	6.02116e-06	1.00922e-05	1.45084e-06	1.99882e-06	1.26503e-06	1.95933e-06	1.39843e-06	4.07124e-06	3.73197e-06	3.91911e-06
DDB_G0268884	DDB_G0268884	osmC	osmotically inducible family protein	Q55EI4	0.846963	2.19659	3.67081	7.86717	8.20217	1.59915e-57	2.66464e-06	1.87735e-06	6.10555e-06	7.68644e-06	3.22227e-06	2.33131e-06	9.76645e-06	6.34067e-06	8.10704e-06	9.03112e-06	3.97503e-05	1.9543e-05	6.85214e-05	4.11803e-05	6.01311e-05	7.17041e-05	0.00125637	0.000286663	0.000605286	0.000761425	0.00129402	0.00081547	0.000838615	0.000958013
DDB_G0293010	aplD	sapA, sapA1, saposin-like protein D	amoebapore-like protein D	Q54C60	1.82486	2.40747	4.13023	8.81631	9.15503	1.91353e-57	1.06204e-06	1.1882e-06	1.59874e-06	1.90099e-06	1.88967e-06	1.12597e-06	6.31577e-06	2.50198e-06	2.0617e-06	2.47543e-06	1.17417e-05	7.52503e-06	2.37549e-05	7.77691e-06	1.90753e-05	3.57431e-05	0.000531687	0.000140579	0.000368142	0.000382061	0.000710006	0.000345959	0.000354811	0.000475148
DDB_G0289119	pXi	NA	CAMK1 family protein kinase pXi	Q1ZXC8	0.129719	0.277093	1.77913	3.10322	3.55967	2.91086e-57	2.74152e-05	2.9127e-05	2.64665e-05	3.02154e-05	3.20687e-05	2.52002e-05	1.40156e-05	1.79492e-05	3.81898e-05	3.00702e-05	2.33556e-05	3.1183e-05	9.83471e-05	7.21716e-05	7.80536e-05	0.000174345	0.000255073	0.000154447	0.000106994	0.000211757	0.000191606	0.000472285	0.000277816	0.000196611
DDB_G0292202	DDB_G0292202	NA	unknown	Q54DT7	0.0117881	-0.41082	-0.0743524	5.35863	11.4373	3.27723e-57	4.36727e-07	2.95897e-07	2.35116e-07	2.31581e-07	2.05207e-07	2.80616e-07	2.65975e-07	1.07515e-07	2.75225e-07	2.11535e-07	1.86632e-07	1.98257e-07	2.93258e-07	2.3117e-07	4.51217e-07	2.50883e-07	3.64112e-06	8.75029e-07	6.20266e-07	1.47319e-06	0.000108537	4.65865e-05	7.05731e-05	0.000109578
DDB_G0267726	uduA2	NA	unknown protein UduA2	Q55GC5	-0.3073	-1.48094	-3.8357	-5.36446	-5.48735	3.58135e-57	0.000399117	0.000404243	0.000416135	0.000214039	0.000208132	0.000190019	0.000282627	8.73444e-05	9.18416e-05	0.00012556	0.000145428	5.5642e-05	2.26118e-05	4.37378e-05	2.28514e-05	1.10856e-05	7.50559e-06	7.66063e-06	6.71414e-06	3.44269e-06	5.72077e-06	9.15061e-06	6.7537e-06	4.94005e-06
DDB_G0284005	DDB_G0284005	NA	NA	Q54QA8	2.57818	3.11628	3.73611	6.59831	6.86178	3.62085e-57	1.98307e-06	9.63527e-07	1.38824e-06	1.0449e-06	6.20618e-06	3.60817e-06	6.53374e-06	1.9527e-06	1.03143e-05	9.77685e-06	6.87761e-06	5.59229e-06	1.88561e-05	9.43296e-06	8.7484e-06	1.95265e-05	9.53371e-05	3.58079e-05	6.42637e-05	8.2476e-05	0.000120085	5.34184e-05	8.39308e-05	9.06903e-05
DDB_G0286245	DDB_G0286245	NA	NA	Q54M26	0.403919	2.77902	5.99786	8.07237	6.81823	5.44257e-57	3.25502e-07	3.42556e-07	2.35116e-07	3.93517e-07	4.09341e-07	3.26989e-07	2.15439e-07	1.07515e-07	6.86973e-07	7.79772e-07	7.2718e-07	4.0728e-07	3.90769e-06	1.8883e-06	1.84084e-06	6.77999e-06	1.28216e-05	4.27827e-06	9.49084e-06	1.03491e-05	3.66983e-06	7.55403e-06	3.06432e-06	4.4028e-06
DDB_G0281967	DDB_G0281967	NA	putative cell surface glycoprotein	Q54T73	2.69239	-0.430564	-1.51961	-2.32458	-1.34424	8.05161e-57	0.000136078	8.7776e-05	8.87955e-05	7.06992e-05	0.000418831	0.000349585	0.000751143	0.000225586	7.73744e-05	6.97406e-05	5.68277e-05	3.78342e-05	3.30078e-05	5.04075e-05	2.79657e-05	1.79268e-05	1.055e-05	1.78016e-05	1.25408e-05	1.30274e-05	1.87346e-05	4.85093e-05	3.02333e-05	2.12562e-05
DDB_G0286021	DDB_G0286021	NA	unknown	Q54ME0	3.70335	1.12062	0.506437	0.76919	0.274704	9.04599e-57	0.000163515	9.43736e-05	0.000106721	8.75921e-05	0.00162609	0.00101471	0.0010524	0.000636724	0.000250142	0.000209951	0.000244757	0.000200302	0.000168584	0.000247084	0.000154235	0.000117096	0.000119435	8.32404e-05	0.000175916	0.000214847	9.67762e-05	0.000161173	0.000105631	9.47683e-05
DDB_G0269078	DDB_G0269078	NA	NA	Q55EV0	1.03458	1.33226	1.4079	2.83308	6.75323	1.00542e-56	3.25502e-07	3.42556e-07	4.00686e-07	3.93517e-07	4.42499e-07	4.38785e-07	3.94688e-07	1.07515e-07	3.21575e-07	3.91629e-07	5.96103e-07	5.9909e-07	4.16969e-07	6.85234e-07	5.15373e-07	7.48609e-07	6.58846e-07	3.68083e-07	7.02896e-07	8.02288e-07	5.24148e-06	3.57868e-06	5.33228e-06	8.26906e-06
DDB_G0287933	DDB_G0287933	NA	putative caspase	Q54JN3	-1.79984	-3.99137	-6.24704	-6.03661	-5.65714	1.09608e-56	0.000180481	0.000120683	0.000113665	6.63676e-05	2.36698e-05	2.97602e-05	1.99714e-05	1.46611e-05	8.0791e-06	5.2179e-06	3.01369e-06	1.01009e-05	1.93753e-06	1.73536e-06	2.61506e-06	1.734e-06	3.82909e-07	2.64295e-06	1.69981e-06	1.71666e-06	1.5597e-06	1.38896e-06	3.465e-06	2.14261e-06
DDB_G0287605	tgrP1	NA	immunoglobulin E-set domain-containing protein	Q54K51	-0.0169842	-0.0173737	-0.0213255	0.388242	10.6956	1.1607e-56	2.14969e-07	2.0645e-07	2.35116e-07	2.31581e-07	2.05207e-07	1.92554e-07	1.2699e-07	1.07515e-07	1.87551e-07	2.11535e-07	1.86632e-07	1.98257e-07	2.03924e-07	2.3117e-07	2.4354e-07	2.50883e-07	2.26146e-07	1.60968e-07	1.53106e-07	1.81338e-07	2.70982e-06	2.55044e-06	2.75243e-06	4.4028e-06
DDB_G0275991	DDB_G0275991	NA	NA	Q552M2	0.0454668	0.949313	1.4492	3.99618	3.97195	1.26196e-56	1.94508e-06	1.82259e-06	2.05107e-06	1.52759e-06	1.50217e-06	1.52142e-06	1.73353e-06	5.42437e-07	2.37114e-06	2.89212e-06	3.37656e-06	3.17326e-06	5.0803e-06	3.15332e-06	3.62502e-06	7.22178e-06	2.35881e-05	9.93395e-06	1.55123e-05	2.11642e-05	2.03578e-05	1.79896e-05	1.61203e-05	1.99147e-05
DDB_G0274195	DDB_G0274195	NA	Microcephalin	Q86KB4	-3.20549	-3.19956	-3.87364	-3.88547	-3.4308	1.30193e-56	9.3026e-05	0.000197609	0.000152868	0.000126842	9.82256e-06	1.43936e-05	5.1895e-06	1.1921e-05	9.72764e-06	1.47474e-05	1.59615e-05	1.33738e-05	8.29461e-06	1.0587e-05	1.32432e-05	8.82282e-06	7.50559e-06	8.82648e-06	6.47945e-06	5.60907e-06	1.04055e-05	6.81697e-06	1.12822e-05	1.21871e-05
DDB_G0293862	DDB_G0293862	NA	haloacid dehalogenase-like hydrolase	Q54B74	1.30582	2.02031	2.22013	4.4227	3.32673	1.32723e-56	1.81059e-05	1.7337e-05	1.54841e-05	2.14517e-05	3.09488e-05	3.13631e-05	2.57454e-05	3.40403e-05	6.35775e-05	5.36738e-05	7.66775e-05	6.8676e-05	0.000108797	6.75079e-05	7.54727e-05	0.000103032	0.000402749	0.000186904	0.000269312	0.000266957	0.000130462	0.000192918	0.000127776	0.00014086
DDB_G0289689	DDB_G0289689	NA	NA	Q54H59	-0.634958	-3.0699	-3.51353	-4.64333	-3.65699	1.59009e-56	3.82631e-05	2.58281e-05	2.28058e-05	1.86192e-05	1.98265e-05	1.91752e-05	6.31577e-06	5.29416e-06	3.54908e-06	3.0586e-06	2.81195e-06	2.47246e-06	1.79982e-06	3.65713e-06	2.66327e-06	2.96243e-06	8.72115e-07	9.95144e-07	1.02615e-06	1.26352e-06	9.65657e-07	3.6608e-06	1.76927e-06	1.76427e-06
DDB_G0292546	DDB_G0292546	NA	NA	Q54D33	1.44969	3.23247	4.1971	7.76825	7.84493	1.89356e-56	3.25502e-07	2.95897e-07	3.43519e-07	3.37647e-07	4.09341e-07	2.80616e-07	3.53631e-07	3.29387e-07	5.32472e-07	7.79772e-07	9.38888e-07	5.38003e-07	1.18927e-06	5.69011e-07	1.052e-06	2.01483e-06	8.45987e-06	3.57784e-06	5.30583e-06	7.80774e-06	8.75539e-06	4.72745e-06	6.93134e-06	7.46384e-06
DDB_G0286851	tgrE1	lagE1	IPT/TIG domain-containing protein, tgrE1	Q54L75	-0.357255	-0.110898	0.5696	7.27064	10.6512	2.12685e-56	3.84965e-07	3.42556e-07	4.00686e-07	2.31581e-07	2.05207e-07	2.80616e-07	1.2699e-07	2.09731e-07	1.87551e-07	2.11535e-07	1.86632e-07	4.74607e-07	2.93258e-07	2.3117e-07	5.75121e-07	6.85748e-07	3.77763e-06	1.02837e-05	5.50146e-06	8.73506e-06	8.05188e-05	1.40615e-05	9.99511e-05	7.88319e-05
DDB_G0280117	DDB_G0280117	NA	Slit homolog 1 protein	Q54VV3	1.3865	-0.620066	-1.35379	-2.66072	-2.27877	2.19477e-56	0.000187612	0.000152643	0.000111886	9.1857e-05	0.000445782	0.000339968	0.000195439	0.000136763	8.66747e-05	9.98863e-05	5.43766e-05	6.75496e-05	4.09542e-05	6.76583e-05	5.79804e-05	5.04145e-05	1.37984e-05	2.1706e-05	1.02338e-05	1.71817e-05	1.17893e-05	3.39862e-05	2.69049e-05	1.94318e-05
DDB_G0291572	DDB_G0291572	NA	unknown	Q54ED1	2.99586	0.835065	-0.642707	-1.12327	-0.790476	2.1953e-56	0.000184347	0.000112896	0.000138842	0.00010032	0.00168773	0.00108126	0.00049862	0.000253782	0.000247014	0.00025608	0.000206986	0.00017874	8.76251e-05	0.000123572	7.79102e-05	5.35031e-05	4.20764e-05	3.12627e-05	3.88523e-05	6.2428e-05	4.71258e-05	9.28959e-05	5.69047e-05	4.94273e-05
DDB_G0271840	DDB_G0271840	NA	unknown	Q55AI7	0.395159	0.603447	0.454166	4.29003	4.30073	2.2473e-56	1.60219e-06	1.52051e-06	2.77649e-06	1.66374e-06	1.81237e-06	1.57756e-06	2.35331e-06	9.50115e-07	1.97718e-06	1.12878e-06	3.37656e-06	3.11941e-06	2.92444e-06	1.99004e-06	2.56684e-06	2.96243e-06	3.44449e-05	1.24401e-05	1.71153e-05	2.43226e-05	2.66641e-05	2.42493e-05	2.4819e-05	2.10416e-05
DDB_G0268878	DDB_G0268878	NA	NA	Q55EI7	-3.37009	-3.2798	-5.79085	-7.1574	-7.96198	2.53313e-56	0.001221	0.00127436	0.00155869	0.00167032	4.3496e-05	4.16161e-05	0.000119471	9.19276e-05	8.56972e-05	8.21633e-05	9.92596e-05	0.000196011	1.7468e-05	1.03361e-05	3.84328e-05	3.76736e-05	2.54811e-06	7.07764e-06	7.1835e-06	1.2581e-05	2.46956e-06	1.68144e-06	5.15456e-06	8.80584e-06
DDB_G0287339	DDB_G0287339	NA	NA	Q54KH6	0.304001	0.367392	-0.0355454	8.03653	10.4455	3.08922e-56	2.14969e-07	2.0645e-07	2.35116e-07	2.31581e-07	2.05207e-07	1.92554e-07	1.2699e-07	2.09731e-07	1.87551e-07	2.11535e-07	2.9562e-07	1.98257e-07	2.03924e-07	2.3117e-07	2.4354e-07	2.50883e-07	1.22061e-06	5.67642e-07	6.20266e-07	1.26352e-06	3.64318e-06	3.29112e-06	2.52945e-06	3.38142e-06
DDB_G0272404	DDB_G0272404	NA	NA	Q559X9	-1.20691	-2.17462	-3.04161	-3.23347	-3.00899	3.26881e-56	2.02081e-05	1.57144e-05	2.04794e-05	1.77861e-05	7.5053e-06	6.4868e-06	5.6255e-06	3.15055e-06	3.57708e-06	3.8899e-06	4.10165e-06	3.60383e-06	2.26721e-06	3.40531e-06	2.37379e-06	2.68446e-06	1.58854e-06	6.92408e-07	1.85735e-06	2.44325e-06	1.80106e-06	2.67406e-06	1.94855e-06	2.03462e-06
DDB_G0269108	catB	NA	catalase B	Q55DH8	-2.28909	-4.03785	-2.14383	-1.07178	3.85488	4.47757e-56	1.14009e-06	9.06675e-07	1.353e-06	1.45931e-06	3.35978e-07	3.66981e-07	3.53631e-07	2.72196e-07	3.21575e-07	2.11535e-07	1.86632e-07	3.31626e-07	3.39946e-07	3.66793e-07	5.75121e-07	8.10149e-07	3.2678e-07	5.03563e-07	5.36148e-07	6.92827e-07	1.46633e-05	3.08559e-06	8.35226e-06	1.30458e-05
DDB_G0287101	noxB	gp91phox, flavocytochrome b large subunit	superoxide-generating NADPH oxidase flavocytochrome B	Q86GL4	-3.81012	-3.84971	-2.61223	-0.62577	0.237704	4.73873e-56	1.45771e-05	1.21714e-05	1.18569e-05	1.53533e-05	1.47623e-06	9.25383e-07	8.15213e-07	4.90357e-07	8.65088e-07	1.04269e-06	1.31105e-06	1.27758e-06	1.91001e-06	2.49696e-06	2.32548e-06	3.73899e-06	6.43758e-06	3.16901e-06	6.28387e-06	9.38756e-06	8.91508e-06	1.20155e-05	1.31021e-05	1.72853e-05
DDB_G0276705	DDB_G0276705	NA	NA	Q550Z4	-2.48199	-1.98249	-0.897175	2.62016	3.8766	6.58536e-56	9.04314e-07	8.49428e-07	1.28233e-06	1.14953e-06	2.9131e-07	5.05158e-07	1.2699e-07	2.09731e-07	1.87551e-07	3.91629e-07	4.57927e-07	5.9909e-07	7.32023e-07	5.69011e-07	7.94795e-07	6.85748e-07	5.80123e-06	1.76401e-06	2.17193e-06	4.02766e-06	8.99493e-06	1.0665e-05	5.42114e-06	8.53746e-06
DDB_G0283979	DDB_G0283979	NA	NA	Q54QA1	3.37631	2.30036	2.30308	5.77023	7.72071	6.61009e-56	2.13486e-06	2.15063e-06	2.53513e-06	2.84328e-06	2.49678e-05	2.85442e-05	7.22393e-06	9.57938e-06	9.97909e-06	1.60728e-05	9.85257e-06	5.21632e-06	8.62136e-06	4.21066e-06	9.32233e-06	2.71386e-05	0.000166858	7.9919e-05	2.06731e-05	6.71654e-05	0.000444141	0.000310204	0.000300981	0.000310097
DDB_G0270086	DDB_G0270086	NA	lipocalin family protein	Q55CF0	1.59798	3.70028	5.30319	6.87991	5.6746	7.19577e-56	1.07851e-05	9.30421e-06	2.78691e-05	3.1315e-05	4.03656e-05	3.0617e-05	5.66122e-05	3.67802e-05	0.000214533	0.000204982	0.000301252	0.000184693	0.00115239	0.000645401	0.000537579	0.000832052	0.0025981	0.000968893	0.00149941	0.00162424	0.000958283	0.00114974	0.000541419	0.000589117
DDB_G0292168	cyp516A1	NA	cytochrome P450 family protein	Q54DT2	0.920072	0.497046	1.09818	3.41448	7.70376	8.67317e-56	2.14969e-07	2.95897e-07	3.43519e-07	4.41704e-07	2.9131e-07	4.03837e-07	2.65975e-07	3.29387e-07	1.87551e-07	3.91629e-07	4.08553e-07	4.0728e-07	2.93258e-07	6.85234e-07	5.75121e-07	3.99281e-07	6.58846e-07	3.68083e-07	6.20266e-07	1.08767e-06	5.10833e-06	4.35839e-06	1.08827e-05	1.11138e-05
DDB_G0288877	aarA	aar, aardvark	beta-catenin related protein	Q54I71	3.27776	3.2722	4.37192	5.91319	6.09406	9.87117e-56	1.10112e-06	1.38252e-06	1.80799e-06	1.76555e-06	1.29539e-05	1.00261e-05	3.80846e-06	7.13794e-06	1.06496e-05	9.11398e-06	1.10584e-05	9.83265e-06	2.14688e-05	1.70077e-05	1.74022e-05	4.63882e-05	7.31017e-05	5.1075e-05	2.21978e-05	5.49444e-05	4.43852e-05	0.000103614	5.93899e-05	5.16809e-05
DDB_G0293616	DDB_G0293616	NA	NA	Q54BH8	-0.0260086	-0.0266314	0.354135	9.36691	10.2598	1.26926e-55	2.14969e-07	2.0645e-07	2.35116e-07	2.31581e-07	2.05207e-07	1.92554e-07	1.2699e-07	1.07515e-07	1.87551e-07	2.11535e-07	1.86632e-07	1.98257e-07	2.03924e-07	2.3117e-07	2.4354e-07	3.99281e-07	2.43411e-06	6.92408e-07	1.54202e-06	1.75137e-06	2.73651e-06	2.67406e-06	2.70785e-06	3.05862e-06
DDB_G0284559	DDB_G0284559	NA	NA	Q54PI0	3.55811	7.07521	8.02306	6.88215	5.14519	1.35847e-55	8.24284e-07	4.87751e-07	6.20618e-07	1.28782e-06	3.45219e-06	2.83156e-06	4.28101e-06	4.39701e-06	8.03349e-05	5.50817e-05	3.25978e-05	4.28762e-05	0.000145018	6.83604e-05	6.56274e-05	0.000197841	3.41951e-05	3.30109e-05	4.41692e-05	4.20367e-05	1.11772e-05	2.09354e-05	1.03944e-05	1.10601e-05
DDB_G0282111	DDB_G0282111	NA	NA	Q54SZ7	-0.00313672	-0.287546	0.469261	3.61206	4.50122	1.39828e-55	7.43091e-07	5.52e-07	6.20618e-07	4.86115e-07	5.35354e-07	5.99627e-07	3.94688e-07	1.07515e-07	4.67421e-07	2.11535e-07	5.51156e-07	4.74607e-07	5.18071e-07	7.96415e-07	9.5039e-07	8.70706e-07	3.80038e-06	2.11607e-06	1.81799e-06	2.54679e-06	5.50776e-06	4.97341e-06	4.48792e-06	4.51026e-06
DDB_G0290465	DDB_G0290465	NA	unknown	Q54G31	-5.01678	-5.25234	-4.74272	-4.00081	-2.78505	2.07565e-55	2.92545e-05	1.81483e-05	3.16665e-05	6.88999e-05	1.94116e-06	1.49333e-06	5.51563e-07	3.84211e-07	1.12587e-06	1.04269e-06	1.39298e-06	9.44925e-07	1.0202e-06	1.58194e-06	2.47036e-06	2.12678e-06	2.29725e-06	1.05489e-06	1.38391e-06	2.65028e-06	2.54967e-06	6.20263e-06	6.22074e-06	2.62789e-06
DDB_G0284791	cpnC	NA	phospholipid-binding protein, copine C	Q54P51	2.91402	-0.75836	-1.52189	-0.654252	-0.365357	2.90086e-55	7.72616e-05	5.34089e-05	6.1839e-05	6.33355e-05	0.000270611	0.00025358	0.000400428	0.000354512	3.4559e-05	3.23892e-05	2.32752e-05	3.74051e-05	1.80668e-05	2.08695e-05	3.08812e-05	1.95265e-05	1.01183e-05	3.82553e-05	2.97041e-05	3.75739e-05	2.57062e-05	3.99591e-05	5.45083e-05	3.68175e-05
DDB_G0289693	DDB_G0289693	NA	unknown	Q54H57	1.75378	4.16405	3.25056	4.95936	7.0801	3.47717e-55	1.39764e-05	1.62823e-05	2.219e-05	2.27513e-05	3.74642e-05	3.84104e-05	6.88498e-05	3.32432e-05	0.000289913	0.000284155	0.000437629	0.000200034	0.000296322	0.000186106	0.000102046	0.000166183	0.000754722	0.000202695	0.000324396	0.000459609	0.0027223	0.00116225	0.00192134	0.00207018
DDB_G0282583	DDB_G0282583	NA	G protein signalling regulator	Q54S99	3.10845	4.35118	6.08745	7.30182	6.05604	3.83603e-55	5.93966e-06	5.94877e-06	5.48878e-06	6.05192e-06	3.32394e-05	3.37675e-05	3.23183e-05	3.45883e-05	0.000167082	0.000118437	4.44918e-05	8.50891e-05	0.000513945	0.000238559	0.00021756	0.00062313	0.000752951	0.000283283	0.000727768	0.000832519	0.000198657	0.000500512	0.000226827	0.000322384
DDB_G0282139	DDB_G0282139	NA	NA	Q54SY4	0.127553	0.839904	0.782045	2.77534	2.95224	3.88334e-55	8.56944e-06	8.38438e-06	1.16516e-05	8.88687e-06	8.85499e-06	7.17824e-06	7.26025e-06	5.0948e-06	1.15436e-05	1.33392e-05	1.80914e-05	1.62707e-05	1.49913e-05	2.04182e-05	1.75934e-05	1.43961e-05	6.08142e-05	3.10879e-05	3.60375e-05	5.65921e-05	5.27933e-05	8.81095e-05	4.57658e-05	4.60468e-05
DDB_G0285265	DDB_G0285265	CBP14	calcium-binding protein, calcium-binding EF-hand domain-containing protein	Q54NH0	2.34519	0.640757	0.313554	-0.0183115	-0.499313	4.75092e-55	7.22319e-05	5.81138e-05	7.13833e-05	5.97037e-05	0.00038908	0.000225005	0.000219006	0.000138755	7.99997e-05	8.43993e-05	9.8456e-05	0.000100108	9.20336e-05	9.6142e-05	7.28441e-05	7.68335e-05	4.65053e-05	3.63323e-05	5.26527e-05	5.30906e-05	3.22253e-05	4.12682e-05	4.44788e-05	2.97882e-05
DDB_G0289605	fmoC	NA	flavin-containing monooxygenase, dimethylaniline monooxygenase [N-oxide-forming]	Q54H99	-0.0608991	1.96647	4.05679	6.78148	7.04316	6.94957e-55	3.84965e-07	4.87751e-07	7.37343e-07	5.68789e-07	7.34857e-07	3.26989e-07	2.15439e-07	2.09731e-07	1.32608e-06	2.14134e-06	7.70027e-07	4.74607e-07	4.45325e-06	2.54753e-06	2.75963e-06	7.11134e-06	3.0561e-05	1.05751e-05	9.06069e-06	1.7525e-05	2.21938e-05	2.69904e-05	1.63422e-05	2.32954e-05
DDB_G0279799	cprB	CP2, pst-cath, 16G1	cysteine proteinase 2	P04989	1.55721	3.29881	6.49048	8.96473	8.58055	9.25082e-55	4.77421e-06	7.08556e-06	2.33532e-05	2.97489e-05	1.32339e-05	1.43936e-05	5.84642e-05	4.07158e-05	0.000123094	0.000124732	0.000217956	0.000123815	0.00203787	0.00111904	0.000919155	0.0020205	0.0110795	0.00345051	0.00305199	0.00587709	0.00435721	0.00925624	0.00331918	0.00372112
DDB_G0283693	DDB_G0283693	NA	NA	Q54QQ4	0.517537	0.518689	3.99156	6.43209	3.2556	9.5375e-55	5.74738e-07	4.87751e-07	5.38646e-07	5.2823e-07	3.35978e-07	4.7244e-07	5.8977e-07	4.37705e-07	5.00294e-07	7.79772e-07	2.9562e-07	8.32005e-07	4.37144e-06	1.8883e-06	2.9522e-06	5.73037e-06	1.04591e-05	1.08665e-05	1.36356e-05	1.50531e-05	2.17568e-06	2.50922e-06	1.13733e-06	1.65594e-06
DDB_G0285555	DDB_G0285555	NA	type-B carboxylesterase/lipase family protein	Q54N21	-1.64376	-1.38095	0.58827	2.89375	2.56108	1.0779e-54	3.05683e-05	3.60223e-05	4.21346e-05	5.00077e-05	9.77163e-06	7.75896e-06	9.87541e-06	5.59317e-06	1.45326e-05	9.94257e-06	1.53185e-05	1.05302e-05	8.2373e-05	3.35075e-05	3.62342e-05	0.000101046	0.000349965	0.000167674	0.000139559	0.000233041	0.000177504	0.000314704	0.000151252	0.000156797
DDB_G0287133	DDB_G0287133	NA	NA	Q54KT6	2.49298	4.12162	5.79709	6.8633	5.1863	1.40092e-54	8.24284e-07	6.44165e-07	9.23497e-07	6.08221e-07	2.55718e-06	1.66165e-06	2.24403e-06	1.10124e-06	8.72178e-06	6.54472e-06	4.86644e-06	5.48487e-06	2.60409e-05	9.3326e-06	1.20479e-05	4.50093e-05	3.28323e-05	2.83491e-05	3.32227e-05	3.84664e-05	9.55384e-06	1.79077e-05	1.08827e-05	9.82566e-06
DDB_G0269476	act31	NA	actin related protein	Q55DY5	2.55787	6.42059	8.61275	8.50516	6.53133	1.73304e-54	1.10112e-06	1.10436e-06	1.56375e-06	3.78089e-06	7.58171e-06	4.54989e-06	3.26305e-06	1.02271e-05	0.000180767	0.00013144	7.81643e-05	7.24306e-05	0.000847223	0.000424303	0.000324568	0.000837953	0.000529461	0.000258401	0.000373537	0.000440522	8.51752e-05	0.00023125	8.14013e-05	8.41977e-05
DDB_G0271150	DDB_G0271150	NA	NA	Q55B32	0.860535	-1.31718	-0.242499	4.0732	4.78962	1.94381e-54	1.98307e-06	1.38252e-06	1.21139e-06	1.76555e-06	1.34623e-06	1.57756e-06	2.97206e-06	1.45249e-06	7.76673e-07	1.2144e-06	5.0523e-07	3.31626e-07	1.18927e-06	1.42785e-06	1.44981e-06	1.67763e-06	1.49114e-05	7.19424e-06	1.98911e-05	2.15761e-05	3.47531e-05	2.08126e-05	1.5854e-05	3.5959e-05
DDB_G0276817	DDB_G0276817	NA	NA	Q7KWL4	-0.47505	0.294495	0.11219	1.27847	4.68522	2.62358e-54	1.14009e-06	1.65804e-06	3.01753e-06	3.41285e-06	1.45027e-06	1.74563e-06	1.14777e-06	4.37705e-07	1.66665e-06	2.47543e-06	3.77948e-06	1.87742e-06	1.5512e-06	3.30454e-06	2.61506e-06	2.96243e-06	5.41483e-06	2.05746e-06	1.97539e-06	6.43371e-06	4.3853e-05	4.31501e-05	2.63723e-05	4.64761e-05
DDB_G0287909	DDB_G0287909	NA	NA	Q54JP7	-3.12795	-3.04505	-2.46463	-4.35336	-3.9798	3.21884e-54	4.59953e-05	5.22462e-05	5.28421e-05	5.86375e-05	5.64562e-06	5.68457e-06	2.64457e-06	3.49963e-06	7.01715e-06	9.61114e-06	2.48889e-06	4.08786e-06	6.22476e-06	8.27879e-06	1.14742e-05	1.41202e-05	1.88617e-06	3.34425e-06	1.50253e-06	1.78606e-06	2.12221e-06	4.23534e-06	2.797e-06	2.68176e-06
DDB_G0286649	DDB_G0286649	NA	NA	Q54LG4	-0.484298	-0.444991	0.239706	3.49431	3.65989	3.4798e-54	1.66043e-05	1.15223e-05	1.11383e-05	1.16871e-05	5.49271e-06	4.10685e-06	8.74948e-06	4.59639e-06	6.29042e-06	8.11957e-06	7.48074e-06	1.04229e-05	1.3957e-05	1.82615e-05	1.76412e-05	1.42857e-05	0.000186845	4.75787e-05	6.46155e-05	0.000131257	0.000124289	0.00015295	7.84723e-05	0.000167689
DDB_G0278927	DDB_G0278927	NA	NA	Q54XH5	-0.43323	-0.859186	-0.322112	2.08358	3.8723	3.68705e-54	8.24284e-07	7.33328e-07	1.10434e-06	8.67832e-07	4.74336e-07	6.60606e-07	5.8977e-07	2.72196e-07	5.00294e-07	5.96507e-07	5.0523e-07	5.38003e-07	7.02415e-07	4.41628e-07	9.5039e-07	1.04842e-06	2.47972e-06	1.46971e-06	1.50253e-06	2.27059e-06	6.97203e-06	6.20263e-06	4.62127e-06	7.30279e-06
DDB_G0273143	DDB_G0273143	NA	NA	Q557E8	3.52979	0.258532	-0.0487154	0.453305	-0.501653	4.71083e-54	6.63015e-05	4.08084e-05	4.93186e-05	2.8416e-05	0.000507294	0.000328416	0.000513036	0.000196792	5.65393e-05	5.4502e-05	4.40498e-05	4.56117e-05	5.91601e-05	3.28054e-05	4.90431e-05	4.45129e-05	4.03729e-05	5.05505e-05	5.51938e-05	4.53666e-05	3.03627e-05	1.55755e-05	3.30292e-05	2.0183e-05
DDB_G0280375	DDB_G0280375	NA	NA	Q54VR7	-1.61593	-1.81555	-2.1673	-4.28102	-3.74895	6.04068e-54	0.000665458	0.000742584	0.000478429	0.000449205	0.000167997	0.000217378	7.46963e-05	8.4455e-05	0.000125328	0.000180551	0.000168171	9.47438e-05	8.13933e-05	0.000123372	0.0001864	0.000146382	2.42695e-05	2.66009e-05	1.96566e-05	1.65981e-05	2.09698e-05	5.32139e-05	3.97747e-05	2.93589e-05
DDB_G0276421	DDB_G0276421	NA	NA	Q86HX2	3.75866	2.80398	1.22525	0.896865	0.649847	6.21815e-54	1.16111e-05	9.38537e-06	7.27008e-06	4.68324e-06	8.16966e-05	7.82887e-05	9.41604e-05	4.76902e-05	4.79371e-05	4.38183e-05	6.42613e-05	4.55581e-05	2.07884e-05	2.34273e-05	1.77368e-05	1.97472e-05	9.91387e-06	1.09831e-05	1.27754e-05	1.22376e-05	9.128e-06	1.21383e-05	1.25695e-05	8.91319e-06
DDB_G0280551	DDB_G0280551	NA	NA	Q54V87	-0.175596	-0.282297	0.240462	2.75784	2.686	6.86426e-54	1.4014e-05	1.44703e-05	1.68185e-05	1.84193e-05	1.02045e-05	9.72204e-06	9.00373e-06	8.83202e-06	7.65993e-06	9.11398e-06	1.46755e-05	1.38566e-05	2.10333e-05	1.6807e-05	1.93143e-05	2.18433e-05	0.000126317	5.42799e-05	6.23872e-05	7.10102e-05	9.15344e-05	9.11777e-05	7.56322e-05	7.08905e-05
DDB_G0285167	DDB_G0285167	NA	NA	Q54NM1	0.85934	4.99361	6.31627	6.55912	6.02202	9.30049e-54	6.60216e-07	1.13236e-06	1.77318e-06	1.76555e-06	1.05775e-06	1.43709e-06	1.66049e-06	1.80275e-06	4.04242e-05	4.14994e-05	1.4997e-05	1.43931e-05	9.24146e-05	5.48707e-05	5.21018e-05	0.000121067	6.36533e-05	7.03626e-05	6.24263e-05	6.89848e-05	4.34273e-05	5.33366e-05	4.81622e-05	5.61345e-05
DDB_G0291632	DDB_G0291632	NA	NA	Q54EI7	1.49814	3.72348	4.6013	5.34177	4.26524	1.25598e-53	4.58614e-06	5.67803e-06	5.89998e-06	6.58574e-06	1.10955e-05	9.2244e-06	1.3253e-05	9.28044e-06	7.595e-05	5.44192e-05	8.17002e-05	3.86388e-05	0.000162434	0.000114395	7.30353e-05	0.000196131	0.000185914	0.000154505	0.000151835	0.00014873	7.63946e-05	0.000128691	8.65935e-05	5.22175e-05
DDB_G0278593	exdl2B	NA	3'-5' exonuclease domain-containing protein	Q54YU5	-1.02486	-2.28111	-2.3246	-3.34213	-2.96999	1.40347e-53	4.49443e-05	6.11692e-05	8.49641e-05	8.33272e-05	3.60135e-05	3.25791e-05	1.59767e-05	1.23196e-05	1.03423e-05	1.19309e-05	1.24249e-05	1.45004e-05	9.7921e-06	1.46502e-05	1.44384e-05	1.85336e-05	5.27844e-06	5.09502e-06	3.6619e-06	6.36499e-06	4.25602e-06	1.23838e-05	6.3984e-06	6.60484e-06
DDB_G0281371	DDB_G0281371	NA	NA	Q54U32	2.39037	2.75712	2.12592	-0.872843	-0.782574	2.40433e-53	1.28877e-05	9.73704e-06	8.16033e-06	7.0861e-06	6.86916e-05	4.84975e-05	2.18961e-05	1.56575e-05	6.23765e-05	8.42337e-05	3.58928e-05	4.74891e-05	4.75671e-05	3.69176e-05	3.24106e-05	5.77501e-05	3.2087e-06	3.69461e-06	4.09261e-06	4.26842e-06	3.0033e-06	6.57125e-06	4.57682e-06	4.13411e-06
DDB_G0289549	DDB_G0289549	NA	NA	Q54HC9	2.09431	1.86315	2.12849	4.87636	4.61109	2.61807e-53	9.39566e-06	6.81493e-06	7.20159e-06	7.85318e-06	2.17354e-05	2.1635e-05	3.24635e-05	1.48106e-05	2.39456e-05	2.6426e-05	3.21558e-05	1.92211e-05	4.38933e-05	3.18526e-05	3.23151e-05	3.44194e-05	0.000240719	9.94396e-05	0.000141045	0.000172726	0.000183518	0.000111591	0.000113531	0.000167689
DDB_G0288231	DDB_G0288231	NA	NA	Q54J87	-0.111623	-0.189174	-0.554396	1.45252	4.1113	6.541e-53	3.00441e-06	2.42325e-06	3.29273e-06	3.3459e-06	1.96689e-06	2.41477e-06	1.47772e-06	1.80275e-06	2.03353e-06	2.05767e-06	2.32719e-06	2.85003e-06	1.82738e-06	1.4793e-06	3.19268e-06	2.18269e-06	3.68662e-06	9.99223e-06	3.27019e-06	7.05207e-06	4.52101e-05	1.32431e-05	4.62096e-05	3.91248e-05
DDB_G0288745	DDB_G0288745	NA	unknown	Q1ZXD1	4.43967	5.60998	5.91019	9.31109	9.22602	7.10149e-53	9.88385e-06	8.27615e-06	9.83769e-06	6.73339e-05	0.000391905	0.000325349	0.000355363	0.000355658	0.0010882	0.00100483	0.00114723	0.000951436	0.00221236	0.00109151	0.000886847	0.00179961	0.0191013	0.00499643	0.00878747	0.0109756	0.0164115	0.0104105	0.00792339	0.00932883
DDB_G0283599	limA	NA	LIM-type zinc finger-containing protein	Q54QR1	2.09441	4.58232	7.78323	10.8749	11.0071	7.42084e-53	3.84965e-07	5.83166e-07	8.12712e-07	6.08221e-07	6.5114e-07	5.37167e-07	7.03119e-07	2.25239e-06	1.02305e-05	6.87632e-06	2.00332e-06	6.02188e-06	8.0332e-05	1.01856e-05	5.32489e-05	0.000100715	0.000266588	0.000612627	0.000151131	0.000402383	0.000496026	0.000205109	0.000406112	0.000523064
DDB_G0280929	DDB_G0280929	NA	coiled-coil family protein, hssA/2C/7E family protein	Q54UN2	0.0615211	0.350438	1.09066	1.56346	12.9503	7.47502e-53	2.14969e-07	2.0645e-07	2.35116e-07	3.37647e-07	2.05207e-07	1.92554e-07	2.15439e-07	1.07515e-07	1.87551e-07	2.11535e-07	2.9562e-07	3.31626e-07	2.93258e-07	2.3117e-07	6.32229e-07	2.50883e-07	3.2678e-07	1.60968e-07	2.5245e-07	3.78867e-07	0.000128386	2.51494e-05	4.18605e-05	6.49881e-05
DDB_G0274499	DDB_G0274499	NA	patatin family protein	B0G109	-2.01269	-4.44913	-5.27168	-4.58359	-4.54416	8.06356e-53	0.000163365	5.56532e-05	5.27053e-05	5.06074e-05	2.10482e-05	1.13254e-05	1.68846e-05	4.64623e-06	2.1743e-06	2.72554e-06	4.14192e-06	4.78655e-06	1.82738e-06	2.95158e-06	2.75963e-06	2.68446e-06	2.54811e-06	1.29249e-06	3.07426e-06	3.68361e-06	1.82785e-06	3.3733e-06	2.52945e-06	4.29533e-06
DDB_G0289929	fmoD	NA	flavin-containing monooxygenase, dimethylaniline monooxygenase [N-oxide-forming]	Q54GT1	-0.180984	0.933074	2.70093	4.29313	3.90065	8.9055e-53	2.96668e-06	2.50494e-06	2.08573e-06	2.77618e-06	2.42906e-06	1.63364e-06	1.58742e-06	8.99616e-07	4.80847e-06	3.47443e-06	5.18833e-06	3.33477e-06	2.10606e-05	1.03361e-05	9.94403e-06	2.2064e-05	5.17747e-05	2.57851e-05	1.72326e-05	3.53768e-05	2.44024e-05	4.18001e-05	1.93158e-05	2.65686e-05
DDB_G0287805	DDB_G0287805	NA	EGF-like domain-containing protein	Q54JT3	-0.509605	-2.10404	-2.79517	-4.05775	-3.87525	1.43775e-52	0.000148689	0.000178006	0.000120541	0.000113881	6.98369e-05	8.11627e-05	6.34754e-05	5.03803e-05	2.71575e-05	4.87875e-05	1.90558e-05	1.87383e-05	1.60527e-05	1.72584e-05	2.223e-05	2.8683e-05	4.23255e-06	9.52594e-06	5.85356e-06	5.81525e-06	4.33594e-06	1.10333e-05	1.16373e-05	5.47717e-06
DDB_G0290527	DDB_G0290527	NA	NA	Q54FY8	-0.51268	0.507204	4.31946	5.67476	5.31792	1.6021e-52	2.39999e-06	2.777e-06	1.87754e-06	1.59572e-06	1.86391e-06	1.74563e-06	5.51563e-07	4.90357e-07	3.57708e-06	3.55755e-06	1.84106e-06	2.20233e-06	4.27503e-05	1.33962e-05	1.79758e-05	8.78643e-05	0.000107715	5.1949e-05	4.05334e-05	8.14118e-05	5.84874e-05	0.000103246	3.36061e-05	5.21102e-05
DDB_G0281515	DDB_G0281515	NA	equilibrative nucleoside transporter (ENT) family protein	Q54TT2	3.39892	3.96613	4.62813	6.2805	6.0644	2.89261e-52	9.43996e-07	6.74147e-07	1.03244e-06	1.18421e-06	6.20618e-06	4.68831e-06	4.24466e-06	3.5495e-06	1.01467e-05	8.69966e-06	7.72197e-06	7.364e-06	2.15504e-05	8.27879e-06	8.89189e-06	2.26156e-05	4.97532e-05	1.85592e-05	2.86486e-05	3.51708e-05	3.1906e-05	4.13091e-05	2.33988e-05	2.93589e-05
DDB_G0279267	hdaD	NA	histone deacetylase family protein, type-2 histone deacetylase	Q54X15	-0.469974	0.838054	1.18411	3.48379	5.21147	3.31624e-52	1.00716e-05	1.20092e-05	1.19596e-05	1.47868e-05	6.46095e-06	8.20139e-06	2.42614e-06	6.24101e-06	1.97838e-05	2.83309e-05	1.39119e-05	2.07767e-05	1.99719e-05	9.73402e-06	2.69619e-05	7.11526e-05	0.000140012	0.000129507	3.98297e-05	0.000105305	0.000351652	0.000286232	0.000300893	0.000488294
DDB_G0285511	DDB_G0285511	NA	major facilitator superfamily protein	Q54N46	-3.48061	-2.0069	-0.1403	1.71897	1.50524	4.38306e-52	2.5163e-05	1.78508e-05	1.92477e-05	2.5717e-05	1.13687e-06	1.35257e-06	1.80653e-06	1.70274e-06	4.69658e-06	4.22207e-06	5.83198e-06	4.41039e-06	2.65308e-05	1.76095e-05	1.10917e-05	2.61458e-05	4.79817e-05	6.23212e-05	5.56629e-05	5.46354e-05	5.2474e-05	4.10228e-05	6.90199e-05	4.34712e-05
DDB_G0290595	DDB_G0290595	NA	NA	Q54FT9	-0.299635	1.59548	2.04444	4.03776	4.70246	4.57393e-52	4.47329e-06	3.70016e-06	4.56311e-06	4.24892e-06	3.73306e-06	3.05359e-06	2.28046e-06	9.50115e-07	1.17112e-05	1.25108e-05	1.27464e-05	8.43742e-06	2.32922e-05	1.1791e-05	9.17885e-06	2.76902e-05	8.84553e-05	3.12627e-05	2.64592e-05	4.57785e-05	9.93305e-05	9.68232e-05	6.32508e-05	7.06222e-05
DDB_G0281703	nedd8l1	NA	ubiquitin-like protein, neddylin-like protein	Q54TK0	3.75007	0.832896	-0.332252	0.391256	0.0525556	4.59704e-52	4.36042e-06	4.02556e-06	3.39587e-06	2.57476e-06	4.22744e-05	2.66373e-05	3.70754e-05	1.93441e-05	4.83644e-06	2.97537e-06	7.68177e-06	6.88089e-06	2.73295e-06	4.71348e-06	2.71145e-06	1.79029e-06	2.73044e-06	3.22743e-06	4.05346e-06	3.92446e-06	2.49627e-06	4.31738e-06	3.28696e-06	2.19658e-06
DDB_G0277439	cycD	NA	cyclin, putative D-type cyclin	Q8T2F2	1.21492	1.8177	1.02202	3.8783	4.89182	4.76031e-52	8.86989e-06	7.65383e-06	4.94033e-06	3.81433e-06	1.69249e-05	1.4062e-05	7.07863e-06	7.03828e-06	2.72693e-05	2.15394e-05	8.96823e-06	2.40488e-05	1.56445e-05	9.73402e-06	1.06135e-05	1.97472e-05	9.38835e-05	4.95016e-05	4.09243e-05	8.52566e-05	0.000147225	0.000132373	0.000130217	0.000172518
DDB_G0273829	DDB_G0273829	NA	NA	Q556T8	4.78865	-0.691145	-1.56764	-1.62613	-2.17368	5.01697e-52	0.000125681	6.08177e-05	2.28743e-05	1.3287e-05	0.00110699	0.00107413	0.00129708	0.00111551	4.04521e-05	4.46465e-05	6.43526e-06	1.80946e-05	2.23397e-05	8.52972e-06	2.44765e-05	1.22443e-05	2.98101e-06	2.21139e-05	1.06248e-05	1.05895e-05	1.30135e-05	5.0144e-06	8.48545e-06	7.03435e-06
DDB_G0286083	DDB_G0286083	NA	SWIM-type zinc finger domain-containing protein	Q54MA2	0.0748402	-0.389175	1.48686	5.75714	6.39601	6.61618e-52	2.14969e-07	2.95897e-07	5.38646e-07	2.31581e-07	3.35978e-07	2.80616e-07	2.15439e-07	2.09731e-07	1.87551e-07	2.11535e-07	2.9562e-07	3.31626e-07	5.81218e-07	3.66793e-07	6.32229e-07	6.21029e-07	3.52734e-06	1.05489e-06	2.17193e-06	3.20167e-06	4.22938e-06	2.92106e-06	4.17671e-06	4.51026e-06
DDB_G0292190	DDB_G0292190	NA	putative phosphatidylinositol phosphate kinase	Q54DL4	1.36071	0.0686162	-0.610312	1.33077	4.77951	6.68363e-52	1.10112e-06	1.57557e-06	1.2469e-06	1.32222e-06	3.42665e-06	2.69271e-06	6.27738e-07	2.10257e-06	1.15457e-06	1.12878e-06	1.02228e-06	1.55119e-06	7.61429e-07	5.07476e-07	1.052e-06	1.67763e-06	2.70765e-06	2.46744e-06	1.26503e-06	2.23604e-06	2.32582e-05	1.22201e-05	2.47302e-05	2.3188e-05
DDB_G0289925	fmoG	FMO	flavin-containing monooxygenase, N,N-dimethylaniline,NADPH:oxygen oxidoreductase, N-oxide-forming	Q54GT4	0.964904	2.15109	3.82583	4.83201	4.61895	6.9655e-52	3.83348e-06	2.12333e-06	4.04845e-06	4.14866e-06	5.23784e-06	5.18651e-06	5.7345e-06	2.80138e-06	1.96442e-05	1.42504e-05	1.03751e-05	8.00808e-06	6.13916e-05	2.82919e-05	2.97819e-05	7.04356e-05	7.63496e-05	6.15637e-05	4.77268e-05	8.2167e-05	6.16804e-05	7.19095e-05	4.84729e-05	6.86369e-05
DDB_G0289563	mlcC	MLC1	myoC light chain	Q54HC2	2.63463	0.112861	-0.35284	0.519413	-0.365249	7.72637e-52	4.23544e-05	3.62386e-05	4.26478e-05	2.95156e-05	0.000247859	0.000141491	0.000185779	9.8055e-05	3.31345e-05	3.2472e-05	4.22818e-05	3.6225e-05	3.79879e-05	3.14514e-05	2.59582e-05	2.4491e-05	4.46202e-05	3.44094e-05	4.43256e-05	3.6441e-05	2.2593e-05	2.54358e-05	2.69049e-05	1.79829e-05
DDB_G0277861	patA	PAT1	P-type ATPase, Ca2+-ATPase	P54678	3.0915	-0.651841	-0.714757	0.424779	0.873796	8.49992e-52	0.00026283	0.00031158	0.000363386	0.00039906	0.00274146	0.00222589	0.000744062	0.00241887	0.000175293	0.000162993	0.000148482	0.000240852	0.000224316	0.0001671	0.000197583	0.000229058	0.000298159	0.000467534	0.000238545	0.000342034	0.000354526	0.000630275	0.000744402	0.000362413
DDB_G0281295	DDB_G0281295	NA	coiled-coil family protein, hssA/2C/7E family protein	Q54UI4	-0.047845	0.311176	0.271862	2.22961	10.0122	1.10629e-51	4.84742e-07	2.95897e-07	3.43519e-07	2.31581e-07	3.74243e-07	3.26989e-07	1.2699e-07	1.07515e-07	3.21575e-07	2.11535e-07	4.57927e-07	3.31626e-07	4.16969e-07	5.07476e-07	3.77937e-07	2.50883e-07	7.06725e-07	2.91239e-07	3.08387e-07	8.74322e-07	9.21464e-05	1.70485e-05	2.65942e-05	4.36322e-05
DDB_G0285779	DDB_G0285779	NA	NA	Q54MW0	0.0467144	0.657487	0.0357516	6.9239	9.15791	1.43044e-51	2.14969e-07	2.0645e-07	3.43519e-07	2.31581e-07	2.05207e-07	2.80616e-07	1.2699e-07	1.07515e-07	2.75225e-07	2.11535e-07	3.55704e-07	1.98257e-07	2.93258e-07	2.3117e-07	2.4354e-07	2.50883e-07	2.54811e-06	4.37526e-07	1.34431e-06	1.15817e-06	6.43961e-06	3.04446e-06	6.48723e-06	5.69199e-06
DDB_G0271628	dlpC	NA	dynamin-like protein C	Q55AX0	-3.25128	-3.53808	-4.28762	-4.77427	-3.53045	1.46141e-51	0.000138367	0.000199394	0.000139971	0.000107484	1.11465e-05	1.3979e-05	7.00598e-06	9.6292e-06	1.40857e-05	1.93859e-05	3.86003e-06	7.52503e-06	5.84334e-06	6.4717e-06	9.46581e-06	1.06993e-05	3.23146e-06	6.84444e-06	2.48605e-06	3.99326e-06	1.05385e-05	7.59498e-06	1.14598e-05	9.71831e-06
DDB_G0287849	trxD	NA	thioredoxin	Q1ZXE0	0.814821	0.60183	1.01434	3.796	4.85608	1.52429e-51	1.10112e-06	6.74147e-07	1.03244e-06	7.59015e-07	1.26795e-06	1.21119e-06	1.00044e-06	4.37705e-07	9.81631e-07	1.04269e-06	1.39298e-06	8.32005e-07	1.5235e-06	1.3763e-06	1.84084e-06	1.56461e-06	7.77825e-06	4.33662e-06	5.18845e-06	5.2654e-06	1.63132e-05	5.34227e-06	1.36348e-05	1.21335e-05
DDB_G0291602	DDB_G0291602	NA	NA	Q54EB3	1.8329	-0.15424	0.749137	3.49953	5.86384	1.65134e-51	4.84742e-07	4.19441e-07	5.38646e-07	6.08221e-07	1.00475e-06	6.30269e-07	1.00044e-06	3.84211e-07	3.61616e-07	3.91629e-07	4.57927e-07	4.74607e-07	6.12033e-07	5.07476e-07	7.94795e-07	9.89705e-07	2.29725e-06	7.53722e-07	2.13264e-06	1.9247e-06	9.68691e-06	5.0144e-06	7.59743e-06	1.03624e-05
DDB_G0275271	DDB_G0275271	NA	unknown	Q554B6	1.8089	3.19763	3.45239	5.18521	4.07881	1.66195e-51	2.36215e-06	2.12333e-06	3.22396e-06	2.77618e-06	8.37117e-06	7.45478e-06	4.06292e-06	4.54655e-06	1.50354e-05	1.65698e-05	2.6932e-05	1.56806e-05	3.32255e-05	1.72584e-05	2.18954e-05	3.16064e-05	9.47012e-05	3.86049e-05	4.37392e-05	6.21877e-05	2.76486e-05	5.0923e-05	2.6106e-05	2.23831e-05
DDB_G0284537	DDB_G0284537	NA	NA	Q54PH3	0.984672	-0.264132	0.422666	3.64992	3.29231	1.85574e-51	8.34409e-06	5.38019e-06	4.7003e-06	3.78089e-06	1.04591e-05	8.22904e-06	8.42259e-06	4.74592e-06	3.6891e-06	3.47443e-06	3.94058e-06	5.21632e-06	6.27924e-06	7.57614e-06	5.87754e-06	1.23547e-05	7.34878e-05	2.29297e-05	3.56466e-05	6.75087e-05	3.43805e-05	5.23548e-05	3.68901e-05	4.84078e-05
DDB_G0276545	DDB_G0276545	NA	NA	Q869N3	-0.501028	-1.00168	0.827222	4.7936	5.86208	1.88838e-51	3.84965e-07	3.82625e-07	4.95502e-07	5.68789e-07	3.35978e-07	2.80616e-07	3.1108e-07	1.07515e-07	2.75225e-07	3.91629e-07	2.9562e-07	1.98257e-07	5.18071e-07	1.11653e-06	2.4354e-07	6.21029e-07	4.43722e-06	9.95144e-07	3.34855e-06	3.30498e-06	5.82728e-06	9.43713e-06	5.59885e-06	5.7994e-06
DDB_G0278383	DDB_G0278383	NA	NA	Q54Y71	3.95909	5.55892	5.71593	7.44198	7.02504	2.31378e-51	1.79292e-06	9.63527e-07	8.86813e-07	1.18421e-06	1.23175e-05	8.42259e-06	9.07637e-06	7.93517e-06	3.98656e-05	4.37355e-05	3.08699e-05	2.81255e-05	5.89151e-05	3.41595e-05	3.21239e-05	5.98459e-05	0.000154889	4.12271e-05	0.000120207	0.000106334	0.000131207	7.8905e-05	5.8236e-05	6.90125e-05
DDB_G0289527	DDB_G0289527	NA	NA	Q54HD5	0.894867	1.54775	2.54473	6.70718	7.2182	2.64628e-51	3.25502e-07	4.19441e-07	4.00686e-07	3.93517e-07	3.35978e-07	3.66981e-07	5.51563e-07	2.09731e-07	5.32472e-07	3.91629e-07	5.96103e-07	7.17166e-07	8.19741e-07	7.96415e-07	6.32229e-07	1.62117e-06	8.39171e-06	2.70143e-06	4.32748e-06	1.07611e-05	1.34392e-05	5.67007e-06	8.88503e-06	9.55729e-06
DDB_G0293808	DDB_G0293808	NA	NA	Q54B95	0.28643	-0.0324937	2.7086	6.68208	11.5555	2.80915e-51	2.14969e-07	2.0645e-07	2.35116e-07	2.31581e-07	2.05207e-07	2.80616e-07	1.2699e-07	1.07515e-07	1.87551e-07	2.11535e-07	1.86632e-07	1.98257e-07	2.93258e-07	2.3117e-07	3.77937e-07	6.21029e-07	8.01569e-07	3.68083e-07	6.61728e-07	4.22082e-07	9.76675e-06	2.26163e-06	6.26516e-06	5.47717e-06
DDB_G0293574	DDB_G0293574	NA	unknown	Q54BL3	-0.032794	0.355698	0.674688	7.22811	10.9818	2.80974e-51	2.14969e-07	2.0645e-07	2.35116e-07	2.31581e-07	2.05207e-07	1.92554e-07	1.2699e-07	1.07515e-07	2.75225e-07	2.11535e-07	1.86632e-07	1.98257e-07	3.39946e-07	2.3117e-07	2.4354e-07	2.50883e-07	1.03542e-06	2.91239e-07	5.36148e-07	8.02288e-07	5.58764e-06	2.55044e-06	4.84349e-06	4.18785e-06
DDB_G0285065	DDB_G0285065	NA	leucine carboxyl methyltransferase	Q54NV3	-4.65596	-3.19193	-3.39331	-2.43381	-0.998514	2.81935e-51	0.000194518	0.000175221	0.00026059	0.000236362	9.87348e-06	8.33964e-06	4.60809e-06	3.10067e-06	1.19067e-05	1.64041e-05	3.75402e-05	1.42321e-05	1.50457e-05	3.06991e-05	2.22778e-05	1.61615e-05	3.24008e-05	1.69275e-05	2.41917e-05	3.92903e-05	6.5645e-05	8.91323e-05	9.94186e-05	7.69539e-05
DDB_G0271698	DDB_G0271698	NA	NA	Q75JB3	1.31156	0.836406	1.64039	2.48369	4.82036	2.89241e-51	5.74738e-07	7.91691e-07	7.75214e-07	9.03598e-07	1.34623e-06	1.18282e-06	1.07418e-06	5.42437e-07	1.06833e-06	1.38456e-06	6.40319e-07	1.0566e-06	1.5235e-06	2.19311e-06	1.54799e-06	1.95878e-06	2.11466e-06	1.94015e-06	1.42347e-06	2.58129e-06	1.17361e-05	6.32551e-06	7.46422e-06	1.07917e-05
DDB_G0279589	DDB_G0279589	NA	NA	Q54WS7	2.62572	0.563562	0.026224	-0.429513	-0.648678	3.0704e-51	5.24513e-05	3.86452e-05	4.66503e-05	3.46471e-05	0.00030283	0.000176892	0.000202883	0.000101293	5.56177e-05	5.68209e-05	6.86412e-05	4.90446e-05	5.46154e-05	5.43692e-05	3.80982e-05	3.43091e-05	2.39288e-05	1.48878e-05	2.8414e-05	2.48032e-05	1.77501e-05	2.35947e-05	2.28219e-05	2.28124e-05
DDB_G0280367	DDB_G0280367	TPR repeat-containing protein	tetratricopeptide repeat-containing protein	Q54VX0	0.044363	0.70154	2.84847	6.21915	8.35188	6.40718e-51	2.14969e-07	2.0645e-07	3.43519e-07	2.31581e-07	2.9131e-07	1.92554e-07	1.2699e-07	1.07515e-07	2.75225e-07	2.11535e-07	2.9562e-07	3.31626e-07	2.93258e-07	5.07476e-07	6.87573e-07	4.81297e-07	1.35888e-06	5.67642e-07	1.14582e-06	7.66019e-07	3.08332e-06	3.57868e-06	2.88613e-06	3.97287e-06
DDB_G0286361	DDB_G0286361	NA	NA	Q54LX5	-1.35298	-1.85023	-2.71664	-3.75123	-3.45915	6.79245e-51	7.10684e-05	8.54506e-05	5.87602e-05	5.51722e-05	1.48122e-05	2.8102e-05	1.64851e-05	1.27679e-05	1.72421e-05	1.88061e-05	1.25053e-05	1.72363e-05	8.104e-06	9.78419e-06	1.68286e-05	9.20919e-06	2.36569e-06	4.33662e-06	3.77938e-06	5.40288e-06	4.28266e-06	5.26031e-06	6.44282e-06	4.67145e-06
DDB_G0276959	DDB_G0276959	NA	NA	Q86KF0	-2.41115	-2.94164	-2.9851	-5.06877	-4.11569	6.81054e-51	1.28126e-05	1.46326e-05	1.33626e-05	9.98707e-06	2.42906e-06	2.63715e-06	1.44113e-06	1.05092e-06	2.03353e-06	2.05767e-06	1.02228e-06	1.76886e-06	1.18927e-06	2.64862e-06	2.27715e-06	1.95878e-06	4.61679e-07	8.75029e-07	4.04659e-07	4.6335e-07	5.20445e-07	1.26271e-06	1.2283e-06	5.49466e-07
DDB_G0284613	D7	NA	NA	P54682	-2.08984	0.156755	1.45992	2.56851	5.36446	7.85718e-51	1.59286e-05	1.56873e-05	2.97849e-05	3.56133e-05	4.62598e-06	5.71224e-06	1.66049e-06	3.20042e-06	2.45042e-05	4.64686e-05	1.23445e-05	1.52514e-05	6.32965e-05	2.69379e-05	5.01901e-05	0.000174676	0.000186323	0.00011931	2.2276e-05	0.000128751	0.00080574	0.000680143	0.000717065	0.00101779
DDB_G0284629	DDB_G0284629	NA	unknown	Q54PD4	-0.19467	-1.13784	-2.16088	-2.22538	-3.03265	9.22027e-51	0.000194181	0.000156834	0.000222106	0.000186217	0.000152015	0.000102055	0.000131491	6.96096e-05	6.60911e-05	6.41917e-05	9.80944e-05	6.52968e-05	3.9784e-05	5.61745e-05	4.05835e-05	3.62947e-05	2.82216e-05	2.67175e-05	3.31836e-05	2.75153e-05	1.57011e-05	2.26537e-05	2.0736e-05	1.55144e-05
DDB_G0282585	DDB_G0282585	NA	unknown	Q54S98	1.02083	-0.0326749	2.74971	5.29438	10.9119	9.497e-51	2.14969e-07	2.0645e-07	2.35116e-07	2.31581e-07	2.05207e-07	2.80616e-07	2.65975e-07	1.07515e-07	1.87551e-07	2.11535e-07	1.86632e-07	1.98257e-07	2.93258e-07	4.41628e-07	4.51217e-07	3.99281e-07	3.2678e-07	2.91239e-07	4.04659e-07	5.80674e-07	4.52241e-06	1.55638e-06	5.42114e-06	5.20863e-06
DDB_G0282555	DDB_G0282555	NA	NA	Q54SB6	-0.343174	3.11959	5.96933	6.25218	4.3639	1.05722e-50	8.24284e-07	1.21607e-06	1.3177e-06	1.49346e-06	7.07164e-07	6.90685e-07	6.27738e-07	6.96604e-07	9.61588e-06	8.36819e-06	7.2797e-06	3.33477e-06	6.8467e-05	2.47814e-05	2.52412e-05	0.000106892	6.61062e-05	4.38493e-05	3.33009e-05	4.7186e-05	1.08313e-05	3.42317e-05	7.59743e-06	1.02014e-05
DDB_G0292318	rsmD	NA	small GTPase	Q54DD9	1.22745	4.10061	6.98912	9.08758	8.45225	1.06095e-50	2.14969e-07	2.0645e-07	3.43519e-07	2.31581e-07	2.05207e-07	2.80616e-07	2.15439e-07	3.29387e-07	5.95302e-07	3.91629e-07	5.96103e-07	5.38003e-07	2.51392e-06	1.11653e-06	1.54799e-06	3.18453e-06	5.07385e-06	2.93528e-06	5.14932e-06	6.8116e-06	4.06953e-06	2.55044e-06	4.39901e-06	3.32764e-06
DDB_G0273807	DDB_G0273807	NA	unknown	Q556U9	-0.0245693	-0.0253048	0.712954	4.09366	11.1812	1.21004e-50	2.14969e-07	2.0645e-07	2.35116e-07	2.31581e-07	2.05207e-07	1.92554e-07	1.2699e-07	1.07515e-07	1.87551e-07	2.11535e-07	1.86632e-07	1.98257e-07	2.03924e-07	4.41628e-07	2.4354e-07	2.50883e-07	2.63983e-07	2.91239e-07	3.58018e-07	3.78867e-07	6.59934e-06	1.47278e-06	4.31009e-06	4.99377e-06
DDB_G0292436	triA	NA	BTB/POZ domain-containing protein	Q54D84	-0.84683	0.415567	1.76375	3.06178	4.06064	1.39228e-50	2.85346e-06	4.64888e-06	6.00277e-06	7.85318e-06	2.3265e-06	2.58157e-06	1.14777e-06	2.15251e-06	6.56994e-06	9.52828e-06	4.30296e-06	5.21632e-06	1.7713e-05	1.0888e-05	1.36735e-05	3.39781e-05	4.20082e-05	3.71481e-05	1.75844e-05	2.85795e-05	6.70552e-05	9.45323e-05	6.081e-05	5.27004e-05
DDB_G0277381	cpras1	DdiCPRas1	type A von Willebrand factor (VWFA) domain-containing protein, Ras GTPase domain-containing protein	Q75J93	-0.566566	-0.500422	-1.40736	-3.61553	-3.05996	1.42603e-50	0.000501772	0.000538141	0.000413125	0.00048449	0.00031301	0.0002918	0.000181095	0.0001401	0.000363813	0.000373349	0.000263562	0.000189253	0.000155032	0.00022527	0.000189554	0.000173297	2.58821e-05	4.04113e-05	2.08686e-05	2.77213e-05	2.34711e-05	7.45686e-05	5.5174e-05	3.77834e-05
DDB_G0293358	hssB	NK20-like	hssA/2C/7E family protein	Q54BX5	0.436489	1.46421	1.21676	2.74173	6.68766	1.81319e-50	3.84965e-07	4.54272e-07	4.00686e-07	7.22082e-07	4.42499e-07	5.99627e-07	3.94688e-07	2.72196e-07	4.67421e-07	7.79772e-07	1.22891e-06	7.17166e-07	7.32023e-07	6.27976e-07	1.20243e-06	8.70706e-07	1.10501e-06	1.46971e-06	1.10599e-06	1.05233e-06	1.65793e-05	3.25002e-06	1.27914e-05	1.98074e-05
DDB_G0272674	DDB_G0272674	NA	unknown	Q86IF3	-0.185985	0.55012	2.92485	3.83921	3.75105	1.86676e-50	1.67857e-06	1.71294e-06	1.77318e-06	2.20475e-06	1.5281e-06	1.91331e-06	5.8977e-07	7.47552e-07	2.11801e-06	3.22499e-06	1.84106e-06	2.20233e-06	1.3222e-05	7.47575e-06	8.31792e-06	2.04091e-05	2.29521e-05	1.71023e-05	8.86516e-06	1.40231e-05	1.28006e-05	2.58858e-05	1.36348e-05	1.50314e-05
DDB_G0280503	DDB_G0280503	NA	NA	Q54V97	-1.33711	-0.449012	-2.11215	-3.92592	-4.00895	1.98222e-50	0.000156196	0.000150859	0.000144658	0.000173456	7.04986e-05	6.66541e-05	3.09746e-05	1.39636e-05	0.000114967	0.000102454	0.00011473	5.86994e-05	3.75525e-05	3.3006e-05	3.2554e-05	4.21412e-05	7.57376e-06	6.20307e-06	5.77532e-06	1.10359e-05	4.62895e-06	9.76458e-06	6.22074e-06	1.13284e-05
DDB_G0274049	DDB_G0274049	NA	coiled-coil domain-containing protein	Q556H9	1.20999	-1.58875	-2.59681	-3.39159	-2.72501	2.20551e-50	1.04471e-05	6.78787e-06	7.9549e-06	8.01992e-06	9.49156e-06	1.37856e-05	1.49235e-05	1.35153e-05	3.01668e-06	3.55755e-06	1.35204e-06	2.31044e-06	1.13311e-06	1.16882e-06	2.132e-06	2.57314e-06	5.86222e-07	8.75029e-07	7.43826e-07	1.08767e-06	1.12859e-06	1.38896e-06	1.00011e-06	1.3844e-06
DDB_G0288235	DDB_G0288235	NA	NA	Q54JB2	5.16927	6.29247	6.14919	5.78098	4.19052	2.34671e-50	3.98407e-06	2.85856e-06	2.39704e-06	3.81433e-06	9.60249e-05	6.52447e-05	9.82275e-05	3.57839e-05	0.000265559	0.00018378	0.000147558	0.000210225	0.000269871	0.00011951	0.000133302	0.00034113	9.26344e-05	0.000121932	0.00011708	0.00014413	4.5689e-05	5.63639e-05	3.79996e-05	3.45639e-05
DDB_G0284999	DDB_G0284999	NA	unknown	Q54NT1	2.47093	0.536606	-1.66884	-2.8621	-1.92086	2.44794e-50	5.54916e-05	2.48546e-05	1.84608e-05	1.43868e-05	9.03496e-05	0.000100093	0.000177718	7.44917e-05	5.14562e-05	5.04439e-05	2.7816e-05	2.54971e-05	8.7575e-06	9.3326e-06	1.18567e-05	6.00664e-06	2.2288e-06	3.57784e-06	2.91748e-06	3.20167e-06	4.36258e-06	6.40743e-06	5.51e-06	7.35647e-06
DDB_G0295689	DDB_G0295689	NA	unknown	B0G162	4.36041	2.97198	4.14355	6.37429	5.96647	2.75827e-50	2.39999e-06	2.5866e-06	2.60413e-06	2.37307e-06	4.34451e-05	2.64991e-05	3.46423e-05	2.03903e-05	1.59013e-05	2.54322e-05	1.12996e-05	1.06375e-05	4.87645e-05	2.6988e-05	2.66751e-05	5.89635e-05	0.000195181	5.77761e-05	0.000128144	0.000139049	0.000151136	9.98095e-05	7.66972e-05	9.02074e-05
DDB_G0276841	DDB_G0276841	NA	unknown	Q86L26	-1.85141	-1.85369	-2.94619	-3.49006	-3.04704	3.40674e-50	3.48849e-05	3.06954e-05	4.55556e-05	4.32104e-05	1.1452e-05	1.12149e-05	6.82435e-06	2.15251e-06	8.58207e-06	1.09368e-05	9.41041e-06	8.38376e-06	4.28962e-06	5.96954e-06	5.20715e-06	6.44859e-06	2.70765e-06	2.29182e-06	2.3683e-06	3.47711e-06	2.28258e-06	6.32551e-06	3.82093e-06	3.86536e-06
DDB_G0274441	psiL	NA	PA14 domain-containing protein	Q86HT1	2.11141	-1.18644	-2.19438	-2.03641	-1.50579	4.36445e-50	0.000172373	0.00011011	8.98901e-05	7.72298e-05	0.000325913	0.000325653	0.00040573	0.000316801	5.65114e-05	5.5413e-05	1.50774e-05	3.83169e-05	1.91827e-05	2.68877e-05	2.96385e-05	2.32223e-05	8.70978e-06	2.96894e-05	1.71544e-05	2.17821e-05	2.20076e-05	3.79954e-05	3.77333e-05	2.45295e-05
DDB_G0285637	glb2	NA	beta-galactosidase 2	Q54MV6	4.32762	4.19868	4.83378	4.10284	2.45454	5.38532e-50	4.84943e-06	5.35311e-06	4.66601e-06	7.28623e-06	0.000102006	7.07718e-05	6.80509e-05	5.41664e-05	9.66454e-05	9.72361e-05	7.96108e-05	6.76032e-05	0.000151549	0.000159227	0.000102715	0.000210802	6.98992e-05	6.75073e-05	6.26608e-05	6.28056e-05	1.3386e-05	5.0432e-05	2.24225e-05	1.49241e-05
DDB_G0275155	DDB_G0275155	NA	NA	Q86I54	-0.873181	-2.71824	-1.6937	-0.974138	7.02458	5.70941e-50	3.25502e-07	4.87751e-07	4.50018e-07	3.93517e-07	2.05207e-07	2.80616e-07	1.2699e-07	2.09731e-07	1.87551e-07	2.11535e-07	1.86632e-07	1.98257e-07	2.03924e-07	2.3117e-07	3.77937e-07	2.50883e-07	2.26146e-07	1.60968e-07	2.5245e-07	1.81338e-07	2.04642e-05	1.5146e-06	3.10886e-06	1.6534e-05
DDB_G0281611	DDB_G0281611	NA	unknown	Q54TQ8	1.33327	-1.4759	-3.88999	-2.35504	-1.44465	6.05368e-50	5.23011e-05	4.37557e-05	4.02531e-05	3.77459e-05	0.000128092	8.13286e-05	9.9099e-05	3.14498e-05	1.53985e-05	1.10196e-05	1.3711e-05	1.23544e-05	3.22511e-06	5.01505e-06	3.00031e-06	2.01483e-06	5.07385e-06	3.40265e-06	5.77532e-06	1.07611e-05	9.36754e-06	8.45472e-06	1.53214e-05	1.52997e-05
DDB_G0274115	abcG12	NA	ABC transporter G family protein	Q8T685	-3.68039	-1.22668	-1.9639	-4.41248	-4.42092	6.66705e-50	0.00195201	0.00143744	0.00136111	0.00113032	7.29163e-05	0.000105952	8.1487e-05	4.81385e-05	0.000542976	0.0006194	0.000654287	0.000265256	0.000286934	0.000488241	0.000456332	0.00026022	4.14404e-05	6.26126e-05	5.1558e-05	3.9668e-05	2.80744e-05	0.000107132	7.13275e-05	2.3832e-05
DDB_G0274391	alfA	A11H2, ALF	alpha-L-fucosidase	P10901	3.02895	5.31247	6.74938	7.58492	6.83868	7.23919e-50	4.54853e-06	4.86561e-06	1.40128e-05	1.82526e-05	5.55848e-05	4.74197e-05	6.85956e-05	5.34191e-05	0.000390513	0.000422129	0.000410466	0.000208026	0.00148314	0.000968698	0.000656344	0.0013746	0.00256131	0.000766694	0.00100987	0.00126187	0.000802068	0.00146715	0.000754963	0.000784753
DDB_G0290957	cprA	CP1	cysteine proteinase 1	P04988	0.549025	2.63187	4.52298	5.88429	5.1201	8.919e-50	5.21134e-05	4.92448e-05	8.76324e-05	0.000104152	7.26109e-05	6.06848e-05	8.94759e-05	7.15525e-05	0.000365935	0.00036366	0.0006616	0.0002858	0.00248689	0.00134741	0.000860895	0.00245119	0.00577558	0.00175543	0.00210908	0.00318992	0.00223261	0.00338946	0.00154479	0.00138819
DDB_G0279711	cmr	NA	putative actin binding protein, comitin-like protein, putative mannose binding protein, B_lectin domain-containing protein	Q54WE1	7.9549	4.11631	4.91091	5.11403	5.5556	9.3863e-50	4.36727e-07	4.54272e-07	3.43519e-07	3.37647e-07	1.94193e-05	1.04961e-05	1.72114e-05	1.23694e-05	1.77971e-06	1.55371e-06	2.04385e-06	1.66013e-06	4.37144e-06	2.95158e-06	2.42209e-06	3.12902e-06	2.57091e-06	1.41071e-06	2.95668e-06	3.44269e-06	3.53656e-06	2.22032e-06	2.66326e-06	5.9605e-06
DDB_G0282411	DDB_G0282411	NA	NA	Q54SK7	0.955208	4.4702	5.63599	5.97457	7.06656	1.24503e-49	7.83859e-07	5.83166e-07	9.23497e-07	7.95582e-07	1.26795e-06	1.01171e-06	8.52389e-07	4.90357e-07	1.41136e-05	1.26765e-05	4.34322e-06	3.11941e-06	3.08851e-05	1.15903e-05	1.14742e-05	3.19373e-05	2.37017e-05	2.12398e-05	1.00774e-05	2.19195e-05	4.23896e-05	3.77091e-05	4.05735e-05	5.21638e-05
DDB_G0288191	DDB_G0288191	NA	NA	Q54JA8	2.92447	0.995242	0.312023	-0.193395	0.815754	1.27861e-49	1.48024e-05	7.68089e-06	8.74232e-06	1.00871e-05	9.32763e-05	7.09929e-05	4.62628e-05	2.26819e-05	1.81638e-05	1.8392e-05	1.74484e-05	1.94357e-05	1.20516e-05	1.81111e-05	1.09004e-05	1.26857e-05	6.14214e-06	6.55292e-06	5.22758e-06	8.70072e-06	1.29336e-05	1.7294e-05	1.49663e-05	1.40118e-05
DDB_G0295819	DDB_G0295819	NA	putative membrane-anchored extracellular protein	C7FZX9	1.46694	2.21267	3.72884	5.34901	4.08839	1.46147e-49	1.79292e-06	1.57557e-06	1.84277e-06	2.13735e-06	4.95744e-06	3.38641e-06	3.29942e-06	1.70274e-06	6.90535e-06	7.62231e-06	6.39505e-06	5.32375e-06	2.72928e-05	1.40985e-05	1.0996e-05	3.05032e-05	6.81958e-05	2.38038e-05	3.85005e-05	4.41307e-05	2.01449e-05	3.41498e-05	1.34572e-05	1.61047e-05
DDB_G0289329	dmtA	omt8	des-methyl-DIF-1 methyltransferase, O-methyltransferase family 2 protein	Q8T638	1.3959	0.972286	1.61272	4.51469	4.95587	1.86988e-49	9.02011e-06	6.40895e-06	1.05222e-05	1.11205e-05	2.15318e-05	1.64943e-05	1.89182e-05	1.30669e-05	2.26887e-05	1.96344e-05	1.19828e-05	1.26763e-05	3.18376e-05	2.18224e-05	1.42472e-05	5.53784e-05	0.000259775	5.23569e-05	0.000117823	0.000177841	0.000181575	0.000320431	0.000180985	0.000236639
DDB_G0285003	aifC	NA	putative apoptosis inducing factor	Q54NS9	-2.59796	0.44755	-0.979857	-3.95353	-5.24346	1.90506e-49	0.000106088	0.000103648	0.00015297	0.000153897	1.73576e-05	1.99767e-05	1.55772e-05	5.24432e-06	0.000144069	0.000138893	0.000279153	7.57562e-05	6.11194e-05	8.82187e-05	6.28076e-05	3.66808e-05	3.82313e-06	5.56161e-06	9.25621e-06	5.33414e-06	1.45223e-06	4.56344e-06	4.31009e-06	1.98059e-06
DDB_G0292154	DDB_G0292154	NA	NA	Q54DV9	-0.948104	-2.81157	-2.79951	-4.59908	-3.2444	1.91136e-49	4.4081e-05	4.63516e-05	3.7619e-05	3.18148e-05	2.16082e-05	2.24365e-05	6.27944e-06	9.47973e-06	4.58468e-06	8.94826e-06	2.89266e-06	4.84027e-06	4.20779e-06	5.56772e-06	7.93524e-06	7.38744e-06	1.31283e-06	2.17467e-06	1.02615e-06	1.47319e-06	2.17568e-06	4.15329e-06	4.08778e-06	4.18785e-06
DDB_G0291261	DDB_G0291261	NA	putative thiol-disulphide oxidoreductase DCC family protein	Q54EY9	0.715315	1.4835	1.77997	4.3044	3.70114	2.62236e-49	6.01483e-06	4.45922e-06	6.68788e-06	6.68582e-06	6.97042e-06	5.35254e-06	1.04565e-05	3.84865e-06	1.33873e-05	1.49131e-05	1.70064e-05	1.35347e-05	2.39726e-05	1.91643e-05	1.57291e-05	2.55942e-05	0.000116187	4.46069e-05	7.5171e-05	9.27402e-05	6.72947e-05	5.66503e-05	5.00261e-05	6.10711e-05
DDB_G0271936	DDB_G0271936	NA	NA	Q55AE5	3.14612	-0.0356695	-0.792799	-0.887539	-1.07021	2.7553e-49	3.59734e-05	2.38811e-05	4.72318e-05	3.87121e-05	0.000342227	0.000254409	0.00025975	0.000106325	2.53979e-05	2.02142e-05	2.90617e-05	4.85082e-05	1.24054e-05	2.72889e-05	1.80714e-05	2.65319e-05	7.73281e-06	7.07764e-06	1.60987e-05	2.45972e-05	4.78875e-06	1.91761e-05	1.56764e-05	1.50314e-05
DDB_G0292790	cyp508D1	NA	cytochrome P450 family protein	Q1ZXA4	0.489281	0.964303	3.6381	5.28098	4.50945	4.38489e-49	5.97725e-06	4.97395e-06	6.27684e-06	5.48457e-06	6.86853e-06	4.99278e-06	7.00598e-06	3.74894e-06	1.18788e-05	7.37366e-06	1.08976e-05	1.01546e-05	0.000117941	3.35577e-05	2.223e-05	0.000112132	0.000212964	8.65618e-05	0.0001188	0.000202592	8.07316e-05	0.000124273	8.7481e-05	0.000114461
DDB_G0276331	pyr4	NA	dihydroorotate oxidase, dihydroorotate dehydrogenase	P07670	-4.06396	-3.74889	-2.94531	-2.92517	-2.75156	4.83272e-49	9.08865e-05	9.79158e-05	0.000147805	0.000168558	7.27607e-06	5.04813e-06	4.75345e-06	4.14777e-06	5.42373e-06	1.07711e-05	8.32502e-06	8.81308e-06	7.2598e-06	2.4982e-05	1.89319e-05	1.63821e-05	1.02319e-05	1.26149e-05	1.34401e-05	1.05208e-05	9.52722e-06	2.21628e-05	2.22006e-05	6.71222e-06
DDB_G0287085	DDB_G0287085	NA	NAD-dependent epimerase/dehydratase family protein	Q54KV1	2.49219	3.18396	4.44756	4.60801	5.81014	5.43287e-49	1.37215e-06	1.32716e-06	2.22421e-06	2.30577e-06	8.4221e-06	6.32084e-06	7.62349e-06	2.40216e-06	1.25772e-05	1.35049e-05	1.21436e-05	9.67167e-06	4.31585e-05	2.83421e-05	2.59582e-05	3.23786e-05	3.31276e-05	1.66361e-05	2.70848e-05	2.54555e-05	6.95297e-05	3.86091e-05	5.69491e-05	8.16758e-05
DDB_G0276835	glnA1	putative glutamate-ammonia ligase	putative glutamine synthetase type I GlnA1	Q86B00	1.06896	2.98043	3.79801	4.25526	3.65976	6.97602e-49	4.02172e-06	3.99845e-06	5.76293e-06	7.35293e-06	9.36425e-06	8.45024e-06	5.66183e-06	7.03828e-06	4.33847e-05	4.01743e-05	3.38434e-05	2.22251e-05	8.289e-05	5.71775e-05	4.75137e-05	0.000100329	9.12035e-05	6.42442e-05	4.75313e-05	7.34819e-05	4.57688e-05	7.51004e-05	4.47895e-05	4.01444e-05
DDB_G0278065	DDB_G0278065	NA	unknown	Q54YV3	0.297139	0.372857	-0.0367665	7.21226	10.1408	7.49325e-49	2.14969e-07	2.0645e-07	2.35116e-07	2.31581e-07	2.9131e-07	1.92554e-07	1.2699e-07	1.07515e-07	2.75225e-07	2.11535e-07	1.86632e-07	1.98257e-07	2.03924e-07	2.3117e-07	2.4354e-07	2.50883e-07	6.34759e-07	6.92408e-07	5.78439e-07	8.38381e-07	3.64318e-06	1.59811e-06	2.70785e-06	2.57402e-06
DDB_G0281071	serA	PHGDH	3-phosphoglycerate dehydrogenase	Q54UH8	-2.91143	-2.42583	-2.83752	-4.34926	-4.0656	7.7009e-49	0.000886947	0.000829137	0.000945064	0.000812717	0.000140791	7.40881e-05	6.36207e-05	4.35554e-05	0.00025637	0.000145519	5.60642e-05	8.11735e-05	9.81022e-05	0.000140422	0.000117961	0.000128292	2.33155e-05	4.07027e-05	2.73975e-05	3.00214e-05	2.69036e-05	7.33004e-05	4.23487e-05	2.71052e-05
DDB_G0268832	DDB_G0268832	NA	NA	Q55EM1	0.0383105	0.684727	2.93642	5.8519	5.05002	7.85721e-49	1.75483e-06	8.20628e-07	1.63368e-06	1.76555e-06	6.5114e-07	1.09748e-06	1.11099e-06	1.15151e-06	3.18487e-06	1.46924e-06	1.39298e-06	2.04e-06	1.47463e-05	4.81401e-06	5.4945e-06	1.36789e-05	6.40167e-05	4.25091e-05	4.02206e-05	4.52636e-05	4.86425e-05	3.02224e-05	1.77624e-05	2.15246e-05
DDB_G0288661	DDB_G0288661	NA	NA	Q54IM2	-0.359595	0.18622	0.860744	3.8935	4.29268	9.0211e-49	9.83496e-07	9.06675e-07	1.42344e-06	1.11475e-06	9.24774e-07	8.09082e-07	5.13055e-07	3.29387e-07	8.06264e-07	1.29963e-06	1.02228e-06	1.27758e-06	2.3769e-06	8.50855e-07	1.40058e-06	2.7957e-06	1.33895e-05	3.69461e-06	6.90971e-06	9.45624e-06	1.42376e-05	1.09106e-05	9.86171e-06	1.17578e-05
DDB_G0292080	DDB_G0292080	NA	NA	Q54DQ7	-0.141608	-2.14382	-3.70727	-4.00091	-3.94117	1.17237e-48	5.38776e-05	5.34089e-05	6.31732e-05	4.14444e-05	3.69552e-05	3.78576e-05	3.67122e-05	2.0191e-05	9.61588e-06	1.59899e-05	1.01339e-05	5.53858e-06	3.41632e-06	6.87336e-06	4.8239e-06	2.68446e-06	1.95475e-06	2.52595e-06	3.77938e-06	2.09775e-06	2.25586e-06	2.38548e-06	5.28785e-06	1.98059e-06
DDB_G0280991	DDB_G0280991	NA	NA	Q54UM0	-0.877498	-0.346601	0.774778	2.23254	2.19143	1.73491e-48	1.29627e-05	1.1333e-05	1.08302e-05	8.32003e-06	5.49271e-06	4.79904e-06	2.8993e-06	3.5495e-06	5.87109e-06	7.29077e-06	7.92299e-06	9.0814e-06	1.72503e-05	1.83619e-05	2.3186e-05	2.04643e-05	5.60219e-05	2.97476e-05	2.41526e-05	3.96336e-05	3.47531e-05	6.09458e-05	2.80587e-05	3.92322e-05
DDB_G0272244	far2	grlG, G-protein-coupled receptor (GPCR) family 3 protein 7	putative folic acid receptor 2	Q75JP4	0.0697411	-2.92746	-3.3132	-2.85534	-2.15701	1.89454e-48	6.19475e-05	7.4689e-05	6.91939e-05	6.30023e-05	7.24837e-05	6.62119e-05	2.21139e-05	4.41033e-05	7.38047e-06	1.03568e-05	4.42372e-06	9.51069e-06	4.09867e-06	7.67652e-06	9.84839e-06	7.77394e-06	4.64187e-06	6.84444e-06	4.79714e-06	1.14822e-05	7.02527e-06	1.83987e-05	1.27026e-05	1.08991e-05
DDB_G0267456	cbp2	NA	calcium-binding protein 2	P54653	2.19483	4.10725	4.80127	5.41109	4.8187	2.09176e-48	0.000290643	0.000207127	0.000279439	0.000303967	0.00120067	0.000924069	0.00103947	0.000494895	0.00528157	0.0048541	0.00393816	0.0028444	0.0105659	0.0067734	0.00502998	0.00981541	0.0137881	0.00590749	0.00677077	0.00825331	0.0082734	0.00701026	0.00405039	0.00523507
DDB_G0269484	DDB_G0269484	NA	NA	Q55DX8	0.0590139	0.698708	2.36874	8.07598	7.72579	2.31411e-48	2.14969e-07	2.95897e-07	2.35116e-07	2.31581e-07	2.05207e-07	1.92554e-07	2.15439e-07	1.07515e-07	2.75225e-07	2.11535e-07	2.9562e-07	3.31626e-07	4.51889e-07	2.3117e-07	3.77937e-07	6.21029e-07	4.93744e-06	1.29249e-06	1.62095e-06	2.51228e-06	2.22913e-06	2.63286e-06	2.12752e-06	2.46624e-06
DDB_G0277469	DDB_G0277469	NA	NA	Q8MN44	-1.11653	-0.525284	0.106579	2.62855	3.59282	2.84151e-48	2.21067e-06	3.07592e-06	3.60205e-06	3.714e-06	1.16315e-06	6.60606e-07	1.69701e-06	6.45473e-07	2.0617e-06	1.89011e-06	2.08436e-06	1.60569e-06	3.71665e-06	2.59809e-06	2.75963e-06	4.95651e-06	1.48887e-05	8.53503e-06	1.12505e-05	1.94819e-05	3.07618e-05	1.65166e-05	2.67273e-05	3.36516e-05
DDB_G0280859	DDB_G0280859	NA	NA	Q54US3	0.260845	0.330968	3.04388	8.79434	14.5546	3.28427e-48	2.14969e-07	2.0645e-07	2.35116e-07	2.31581e-07	2.05207e-07	2.80616e-07	1.2699e-07	1.07515e-07	1.87551e-07	2.11535e-07	2.9562e-07	1.98257e-07	4.85467e-07	2.3117e-07	2.4354e-07	5.53513e-07	2.5937e-06	5.03563e-07	1.0661e-06	1.82074e-06	6.75874e-05	2.21628e-05	3.76446e-05	4.72809e-05
DDB_G0271402	DDB_G0271402	NA	LISK family protein kinase, protein kinase, TKL group, tyrosine kinase-like protein	Q55BA0	0.905539	0.932237	0.948352	3.18076	3.72095	4.15259e-48	1.73176e-05	1.35508e-05	1.19596e-05	1.22871e-05	1.5474e-05	1.95898e-05	1.65577e-05	1.91946e-05	1.91694e-05	3.18923e-05	1.84932e-05	2.75891e-05	2.77282e-05	1.71581e-05	3.83372e-05	3.22683e-05	7.57363e-05	0.000134111	5.67185e-05	0.00010527	0.000120989	0.000131514	0.000176192	0.000157441
DDB_G0282467	DDB_G0282467	NA	1-aminocyclopropane-1-carboxylate synthase, S-adenosyl-L-methionine methylthioadenosine-lyase, ACC synthase	Q54SH3	-3.11451	-3.24268	-3.18802	-4.10969	-4.23625	4.21532e-48	2.80909e-05	2.9127e-05	4.79502e-05	3.78458e-05	5.33979e-06	4.49452e-06	2.17116e-06	9.50115e-07	2.31492e-06	4.13904e-06	5.18833e-06	2.25639e-06	3.8804e-06	4.96479e-06	3.91298e-06	4.23735e-06	1.68021e-06	1.35163e-06	1.93605e-06	1.89006e-06	1.10151e-06	3.57868e-06	1.85895e-06	8.90508e-07
DDB_G0278679	cyp513F1	NA	cytochrome P450 family protein	Q1ZXI7	3.0827	2.76463	3.1811	4.25647	6.4072	4.54216e-48	4.36727e-07	6.44165e-07	9.5998e-07	7.95582e-07	3.63094e-06	2.94259e-06	1.84302e-06	1.75276e-06	2.56778e-06	3.55755e-06	2.61008e-06	1.71452e-06	5.02579e-06	2.95158e-06	3.91298e-06	3.46188e-06	6.59666e-06	2.17467e-06	4.48405e-06	8.25424e-06	2.4562e-05	1.3325e-05	2.2245e-05	3.33297e-05
DDB_G0273139	rad51-1	rad51	putative DNA repair protein 51	Q557E6	-2.8373	-2.22285	-2.61674	-4.06132	-3.51897	4.68344e-48	0.000744205	0.000772517	0.000573186	0.000467131	6.03695e-05	6.19837e-05	6.59448e-05	4.41532e-05	0.000155547	0.000185188	6.03235e-05	6.43314e-05	8.11212e-05	0.000124826	0.00011667	9.59719e-05	3.21055e-05	3.21368e-05	2.11031e-05	2.35673e-05	3.7946e-05	6.3114e-05	3.48931e-05	4.052e-05
DDB_G0272881	DDB_G0272881	NA	unknown	Q556P1	3.21575	3.74269	4.11229	7.17213	7.04729	6.77765e-48	1.06204e-06	8.20628e-07	1.2469e-06	1.21882e-06	3.06892e-06	4.24532e-06	7.87776e-06	3.79879e-06	6.7097e-06	8.69966e-06	1.24651e-05	8.49109e-06	2.04618e-05	5.96954e-06	9.75274e-06	1.78164e-05	0.000106466	5.15411e-05	6.06279e-05	8.40208e-05	0.000125912	4.15546e-05	5.75704e-05	6.05345e-05
DDB_G0270090	DDB_G0270090	NA	NA	Q55CE8	2.10231	1.88397	3.65447	5.17058	4.71373	7.53527e-48	3.64519e-06	2.39601e-06	2.56963e-06	2.00238e-06	1.23684e-05	8.28434e-06	6.67904e-06	3.94836e-06	9.25266e-06	8.78253e-06	5.99287e-06	8.75942e-06	4.64242e-05	1.90139e-05	1.58725e-05	4.12587e-05	7.96883e-05	3.79057e-05	5.43728e-05	7.35849e-05	5.32989e-05	4.19637e-05	4.34138e-05	5.34516e-05
DDB_G0275921	DDB_G0275921	NA	NA	Q552R6	-5.05005	-3.37598	-2.82565	-2.58066	-2.84774	1.03008e-47	0.000114946	8.54236e-05	8.90691e-05	8.58595e-05	2.65961e-06	2.24782e-06	2.46255e-06	1.40239e-06	7.24073e-06	8.69966e-06	1.14201e-05	4.35664e-06	1.20244e-05	1.78603e-05	1.7211e-05	6.83522e-06	1.24354e-05	8.36015e-06	1.60206e-05	6.91466e-06	7.82382e-06	1.52482e-05	1.18149e-05	7.41016e-06
DDB_G0285695	DDB_G0285695	NA	unknown	Q54MS3	0.296732	-0.0249673	-0.0309202	6.76403	10.5126	1.03462e-47	2.14969e-07	2.0645e-07	2.35116e-07	2.31581e-07	2.9131e-07	1.92554e-07	1.2699e-07	1.07515e-07	1.87551e-07	2.11535e-07	1.86632e-07	1.98257e-07	2.03924e-07	2.3117e-07	2.4354e-07	2.50883e-07	7.06725e-07	1.60968e-07	4.49536e-07	8.38381e-07	2.8966e-06	2.71524e-06	3.15339e-06	3.86536e-06
DDB_G0275551	DDB_G0275551	NA	NA	Q86H68	5.0692	7.07993	7.22198	7.19987	6.46833	1.10215e-47	7.43091e-07	6.44165e-07	7.37343e-07	6.08221e-07	7.32701e-06	6.23786e-06	1.22724e-05	4.64623e-06	4.68479e-05	4.43981e-05	3.75001e-05	2.74282e-05	7.69848e-05	3.68675e-05	2.71531e-05	5.84119e-05	3.92146e-05	2.68923e-05	3.61939e-05	3.78828e-05	2.90589e-05	2.62949e-05	1.81619e-05	1.91098e-05
DDB_G0278787	DDB_G0278787	NA	NA	Q54XR8	1.43423	3.354	4.43103	3.65292	0.784741	1.30763e-47	8.49432e-06	8.0597e-06	9.22156e-06	7.78649e-06	2.63422e-05	1.96451e-05	1.32893e-05	9.13097e-06	8.25692e-05	8.73808e-05	7.26192e-05	5.83239e-05	0.000247067	0.000131947	0.000105773	0.000248417	8.27999e-05	7.19942e-05	7.75948e-05	7.13192e-05	9.8732e-06	2.6704e-05	8.48545e-06	5.53088e-06
DDB_G0270016	DDB_G0270016	NA	short-chain dehydrogenase/reductase (SDR) family protein	Q55CK9	0.680892	1.99752	1.81188	4.87165	6.0975	1.32496e-47	7.01908e-07	6.1386e-07	8.12712e-07	5.2823e-07	7.34857e-07	5.05158e-07	7.40593e-07	5.94107e-07	8.06264e-07	1.29963e-06	2.56969e-06	1.49663e-06	1.04851e-06	1.93919e-06	1.54799e-06	2.2944e-06	1.04591e-05	2.35038e-06	5.7362e-06	9.97135e-06	2.089e-05	1.59028e-05	1.35904e-05	1.80366e-05
DDB_G0271022	adcC	NA	arrestin domain-containing protein AdcC	Q55CH0	-2.131	-2.7861	-2.44478	-3.62806	-3.30903	1.33864e-47	0.000208781	0.000174545	0.000158307	0.000184151	3.36212e-05	3.15842e-05	2.62901e-05	2.02906e-05	2.74368e-05	3.22235e-05	1.15407e-05	2.07231e-05	2.18498e-05	3.04484e-05	4.31166e-05	4.26928e-05	5.84669e-06	1.41885e-05	1.10159e-05	1.22033e-05	7.58426e-06	2.08945e-05	1.75405e-05	1.42801e-05
DDB_G0288377	gxcH	RacGEF	pleckstrin homology (PH) domain-containing protein, RhoGEF domain-containing protein	Q54J14	-0.159669	0.511477	1.96629	4.78316	4.93208	1.56495e-47	2.55127e-06	4.24242e-06	7.06461e-06	8.28669e-06	2.12115e-06	3.24777e-06	2.93568e-06	4.04807e-06	8.49825e-06	9.44542e-06	5.38949e-06	5.43117e-06	2.23125e-05	6.01976e-06	2.07004e-05	4.47335e-05	0.000133471	0.000133353	5.82432e-05	0.000104618	0.000145681	0.000126237	0.00010501	0.00013528
DDB_G0271548	DDB_G0271548	NA	NA	Q86JG4	-0.0825496	-1.52502	-1.91489	-2.23028	-2.61901	1.66836e-47	2.1109e-05	1.74181e-05	2.11979e-05	1.64198e-05	1.81975e-05	1.28734e-05	1.29624e-05	7.03828e-06	6.06678e-06	7.37366e-06	4.70547e-06	5.80709e-06	4.80771e-06	6.72275e-06	4.77599e-06	5.61985e-06	3.16317e-06	2.46744e-06	3.6619e-06	3.16723e-06	1.98847e-06	4.11227e-06	2.797e-06	2.25054e-06
DDB_G0273641	fnkD-2	FNIPK-D	FNIP repeat-containing protein, protein kinase, STE group, FNIPK subfamily protein kinase	Q557D1	6.60718	7.32738	6.78756	3.56985	1.11416	1.77879e-47	5.52621e-06	3.99845e-06	1.87754e-06	2.47395e-06	0.000403535	0.000332424	0.000143547	0.00010219	0.000771964	0.000548425	0.000208915	0.00032356	0.000401936	0.000253754	0.000188072	0.000675416	1.39801e-05	6.20882e-05	1.84446e-05	2.53868e-05	3.58987e-06	1.52073e-05	4.79905e-06	4.34907e-06
DDB_G0279247	DDB_G0279247	NA	cyclin-like protein	Q54X27	0.571024	3.37643	5.24307	4.97963	3.3425	1.97465e-47	6.16515e-06	4.29662e-06	4.35729e-06	5.41781e-06	4.26892e-06	4.05146e-06	3.77211e-06	7.58639e-06	6.12035e-05	5.1769e-05	3.00663e-05	3.80487e-05	0.000226357	9.65431e-05	0.000118773	0.000320723	0.000106875	8.2075e-05	0.000118331	0.000140285	3.21188e-05	5.54639e-05	3.05883e-05	4.44907e-05
DDB_G0291133	DDB_G0291133	NA	WEE family protein kinase DDB_G0291133	Q54F40	0.96399	1.13472	1.61178	2.12401	2.9671	2.44434e-47	3.79583e-06	4.07978e-06	4.46021e-06	5.08397e-06	7.78545e-06	6.92933e-06	5.08049e-06	3.74894e-06	7.63198e-06	1.05225e-05	6.99824e-06	7.79339e-06	1.03094e-05	1.56534e-05	1.50599e-05	1.21892e-05	1.60698e-05	1.21487e-05	9.37353e-06	1.45724e-05	1.97458e-05	2.65404e-05	2.58397e-05	2.92516e-05
DDB_G0272646	cofD-1	cofD	cofilin	Q556H5	3.45851	-0.0943265	0.16769	1.36777	0.379506	2.53191e-47	2.17277e-06	2.15063e-06	2.46611e-06	2.70907e-06	2.10737e-05	1.05238e-05	1.78651e-05	1.19708e-05	1.52505e-06	1.29963e-06	2.20582e-06	2.74221e-06	2.29464e-06	3.45569e-06	2.61506e-06	2.68446e-06	5.27844e-06	2.70143e-06	4.13175e-06	4.47474e-06	1.93495e-06	3.53761e-06	2.93069e-06	1.54746e-06
DDB_G0267544	aslM	NA	putative acetyl-CoA synthetase, AMP-dependent synthetase and ligase domain-containing protein	Q55GR9	0.298915	0.592691	1.04374	2.8022	3.50816	2.74978e-47	3.49451e-06	2.96726e-06	2.98312e-06	4.01495e-06	5.00842e-06	4.38377e-06	1.69701e-06	1.30212e-06	3.57708e-06	3.55755e-06	5.99287e-06	4.35664e-06	6.6606e-06	5.46725e-06	6.93051e-06	9.31958e-06	2.27477e-05	1.17407e-05	9.37353e-06	1.95163e-05	2.61585e-05	3.52135e-05	2.64167e-05	2.48515e-05
DDB_G0276037	DDB_G0276037	NA	zinc-containing alcohol dehydrogenase (ADH)	Q8MNM6	1.16286	5.80827	5.59129	3.00719	0.558807	3.91179e-47	9.95895e-06	5.84048e-06	8.84502e-06	1.10871e-05	1.25212e-05	2.20495e-05	1.97535e-05	6.83897e-06	0.000331527	0.00036424	0.000792271	0.000257157	0.000394861	0.000632613	0.000593496	0.000169271	5.49317e-05	3.68568e-05	0.00010023	2.00313e-05	6.51948e-06	1.51254e-05	1.83838e-05	6.33638e-06
DDB_G0279681	DDB_G0279681	NA	calcium-binding EF-hand domain-containing protein	Q1ZXH5	1.94104	4.01412	4.90852	5.3111	4.22789	4.47674e-47	5.80064e-05	4.20793e-05	7.5112e-05	8.06617e-05	0.000233276	0.00018054	0.000205062	0.000100396	0.000951742	0.00109403	0.00103469	0.000638035	0.00286183	0.00161394	0.00123807	0.00226444	0.00251856	0.00119615	0.00167638	0.00211256	0.00132499	0.0011821	0.000585486	0.000752934
DDB_G0290753	DDB_G0290753	NA	C2 domain-containing protein	Q54FM6	3.53634	1.3298	0.625029	-0.203765	-0.467012	5.05971e-47	6.82158e-05	4.72439e-05	3.26928e-05	2.60835e-05	0.000544222	0.000399577	0.000321955	0.000248352	7.37715e-05	7.78567e-05	0.000157844	0.00010295	5.20029e-05	9.70948e-05	0.000100851	4.8815e-05	2.92891e-05	1.48878e-05	3.74058e-05	2.82019e-05	1.79097e-05	3.19816e-05	2.41977e-05	2.69979e-05
DDB_G0277097	uduF	NA	unknown	Q550I1	2.40592	3.21829	3.99032	0.239231	-1.19158	5.2771e-47	0.000118549	9.47792e-05	0.000185605	0.000196779	0.00109269	0.000953196	0.000410814	0.000162369	0.00168535	0.00176286	0.000877174	0.00079487	0.00288934	0.00224283	0.0017246	0.00328694	0.000123705	0.000211494	7.29817e-05	0.000110969	2.78881e-05	9.75595e-05	4.18161e-05	3.71395e-05
DDB_G0274865	DDB_G0274865	NA	NA	Q555K1	1.55035	0.588108	0.770119	8.21599	12.187	5.67237e-47	2.14969e-07	2.95897e-07	2.35116e-07	2.31581e-07	3.35978e-07	2.80616e-07	2.65975e-07	2.72196e-07	1.87551e-07	2.11535e-07	4.08553e-07	1.98257e-07	2.03924e-07	5.07476e-07	2.4354e-07	3.99281e-07	4.0506e-06	6.30461e-07	2.87827e-06	4.85293e-06	4.74717e-05	1.92579e-05	3.55144e-05	5.88175e-05
DDB_G0286015	gmsA	NA	NA	Q54ME1	3.75078	0.348742	-0.907816	0.558608	0.398748	7.38673e-47	0.000110742	8.86954e-05	6.45415e-05	5.63051e-05	0.00107253	0.000965052	0.000286041	0.000860351	0.000108068	7.17282e-05	7.63159e-05	0.000119471	3.89948e-05	4.64458e-05	5.64511e-05	2.71386e-05	3.71477e-05	0.000129566	7.91977e-05	0.000126245	7.07271e-05	7.04368e-05	0.000129507	8.28562e-05
DDB_G0275789	DDB_G0275789	NA	NA	Q553F8	1.85718	-0.371385	-1.83178	-3.21805	-2.06913	8.71243e-47	5.25639e-05	2.62067e-05	2.09242e-05	1.47534e-05	0.000129084	0.000106173	6.39838e-05	3.58835e-05	2.26887e-05	2.59291e-05	1.27063e-05	1.52514e-05	7.36874e-06	1.12893e-05	7.69604e-06	6.44859e-06	2.2288e-06	3.63622e-06	1.22534e-06	2.7882e-06	2.97663e-06	1.00511e-05	5.55443e-06	4.34907e-06
DDB_G0270524	DDB_G0270524	NA	NA	Q55E11	0.905387	3.468	6.39095	4.52975	6.60473	9.90357e-47	3.25502e-07	4.19441e-07	2.35116e-07	6.84709e-07	7.07164e-07	5.37167e-07	2.15439e-07	3.29387e-07	2.23056e-06	1.63801e-06	1.1052e-06	1.442e-06	1.53451e-05	1.02358e-05	1.00875e-05	7.77394e-06	1.72601e-06	1.99882e-06	3.30937e-06	2.65028e-06	6.91879e-06	6.81697e-06	7.64184e-06	1.7017e-05
DDB_G0293826	DDB_G0293826	NA	cyclin-like F-box containing protein	Q54B96	0.227684	1.41875	2.81844	4.87846	5.36042	9.93193e-47	2.05899e-06	4.32372e-06	5.04318e-06	4.81684e-06	4.49847e-06	4.18993e-06	1.69701e-06	3.2503e-06	1.46443e-05	1.32564e-05	5.71131e-06	5.86079e-06	3.01775e-05	1.17408e-05	1.52033e-05	6.12799e-05	0.000111826	9.26803e-05	4.51466e-05	7.88028e-05	0.000130967	0.000143623	8.86792e-05	0.000133134
DDB_G0285913	DDB_G0285913	NA	NA	Q54MJ0	-1.46757	-2.56664	-3.90776	-5.32844	-4.77807	1.29845e-46	2.99677e-05	4.42695e-05	3.21112e-05	2.55837e-05	1.3743e-05	1.71023e-05	3.77211e-06	1.75276e-06	4.64063e-06	6.46181e-06	5.75153e-06	2.90392e-06	2.26721e-06	2.29448e-06	2.66327e-06	3.24002e-06	9.42289e-07	9.95144e-07	7.43826e-07	7.66019e-07	6.06251e-07	1.68144e-06	1.36418e-06	1.49316e-06
DDB_G0285137	mocs1	NA	molybdenum cofactor synthesis 1	Q54NM6	-2.29645	-2.98828	-2.48767	-3.51019	-3.04896	1.343e-46	4.24295e-05	2.42327e-05	2.40717e-05	2.26513e-05	6.00236e-06	5.10349e-06	4.28101e-06	1.75276e-06	3.46505e-06	3.30815e-06	3.175e-06	3.55003e-06	3.90769e-06	6.52191e-06	6.21263e-06	5.45405e-06	1.81755e-06	1.29249e-06	1.89671e-06	3.23611e-06	2.14894e-06	4.60445e-06	2.39557e-06	3.05862e-06
DDB_G0285989	DDB_G0285989	NA	NA	Q54MF7	-0.264077	3.67165	6.39347	6.61149	6.89819	1.39812e-46	4.36727e-07	7.03855e-07	1.80799e-06	1.39086e-06	8.71067e-07	6.30269e-07	2.65975e-07	7.98352e-07	1.02585e-05	1.60728e-05	4.62497e-06	5.1626e-06	6.09834e-05	3.19027e-05	4.34034e-05	0.000123328	7.46461e-05	5.38137e-05	2.42699e-05	5.57339e-05	5.94985e-05	0.0001084	4.2615e-05	7.28222e-05
DDB_G0290625	DDB_G0290625	NA	B-box zinc finger-containing protein/FNIP repeat-containing protein	Q54FR7	0.352069	2.14132	4.33503	5.72609	5.21347	1.41727e-46	8.24284e-07	7.03855e-07	2.05107e-06	2.03614e-06	1.16315e-06	1.04035e-06	1.69701e-06	7.98352e-07	5.25595e-06	5.79848e-06	4.10165e-06	3.17326e-06	3.16471e-05	9.23225e-06	1.47252e-05	3.24337e-05	4.30757e-05	2.50858e-05	3.96733e-05	5.27473e-05	2.9458e-05	3.11224e-05	2.65054e-05	3.51004e-05
DDB_G0286917	DDB_G0286917	NA	NA	Q54L42	1.15	3.10084	3.93551	4.66261	4.43384	1.48848e-46	8.64422e-07	7.91691e-07	1.06845e-06	1.39086e-06	1.94116e-06	1.57756e-06	1.18451e-06	7.98352e-07	5.81517e-06	7.125e-06	5.18833e-06	3.44241e-06	1.27865e-05	6.42149e-06	6.93051e-06	1.73751e-05	1.43435e-05	1.12162e-05	9.76457e-06	1.42977e-05	1.16563e-05	1.47981e-05	8.88503e-06	1.12748e-05
DDB_G0274801	DDB_G0274801	NA	NA	Q555Y1	3.66954	-0.509152	-0.856063	2.98794	9.26229	1.94298e-46	3.84965e-07	4.54272e-07	6.60162e-07	5.68789e-07	1.5281e-06	1.80156e-06	2.02538e-06	2.75148e-06	1.87551e-07	2.11535e-07	1.86632e-07	6.58661e-07	3.80075e-07	3.66793e-07	2.4354e-07	4.81297e-07	1.68021e-06	2.11607e-06	5.78439e-07	2.16691e-06	0.000108457	1.177e-05	0.000120099	0.000109417
DDB_G0295765	mdn1	NA	type A von Willebrand factor (VWFA) domain-containing protein, putative AAA+ ATPase	Q869L3	-5.19536	-4.2211	-3.37578	-4.77911	-4.30645	2.13302e-46	4.6821e-05	0.000115464	0.000118386	0.000142469	2.86434e-06	3.46958e-06	5.8977e-07	2.10257e-06	3.43704e-06	1.06054e-05	2.24629e-06	4.46413e-06	4.04411e-06	8.78063e-06	1.38647e-05	1.5334e-05	1.93189e-06	3.57784e-06	2.52529e-06	3.85565e-06	3.05665e-06	6.20263e-06	5.82097e-06	2.73562e-06
DDB_G0293840	drcA	DrcA	DIF dechlorinase	Q54B85	-0.20611	-0.219443	0.655407	2.90551	5.00764	3.01196e-46	5.03745e-06	2.64101e-06	2.94869e-06	3.31242e-06	2.58279e-06	1.7736e-06	2.13472e-06	1.65272e-06	2.48353e-06	2.89212e-06	2.69085e-06	2.36446e-06	5.48911e-06	7.02397e-06	4.34462e-06	6.94567e-06	2.15439e-05	2.23326e-06	1.5004e-05	3.79515e-05	6.66561e-05	5.61594e-05	6.23188e-05	0.000141719
DDB_G0282769	cyp522A1	NA	cytochrome P450 family protein	Q1ZXG3	0.640519	2.25913	2.88035	4.24273	3.95254	3.31592e-46	5.18786e-06	6.1924e-06	9.66655e-06	1.18871e-05	1.09173e-05	8.33964e-06	1.04565e-05	6.09151e-06	3.54527e-05	3.21407e-05	4.409e-05	2.53899e-05	6.98821e-05	5.05078e-05	4.4885e-05	8.17422e-05	0.000160431	6.83814e-05	7.8064e-05	0.000135926	9.73083e-05	0.000129878	7.23482e-05	9.77731e-05
DDB_G0284209	DDB_G0284209	NA	short-chain dehydrogenase/reductase (SDR) family protein	Q54Q00	-0.510973	2.60203	1.33968	-1.43804	-2.78719	3.33937e-46	3.66866e-05	4.26201e-05	5.93076e-05	6.58345e-05	1.61358e-05	2.99537e-05	3.13015e-05	1.36149e-05	0.000212243	0.000292271	0.000507665	0.000127194	0.000114376	0.00022843	0.000157676	7.12629e-05	1.13223e-05	1.06334e-05	1.63333e-05	1.27183e-05	3.74978e-06	9.35527e-06	5.24342e-06	5.7457e-06
DDB_G0292218	st15	putative beta-1,4-endoglucanase	cellulose-binding domain-containing protein St15	Q54DJ1	-0.298337	1.05334	2.91924	3.08303	8.62183	3.48253e-46	2.14969e-07	2.95897e-07	3.43519e-07	3.37647e-07	2.9131e-07	1.92554e-07	1.2699e-07	1.07515e-07	1.87551e-07	3.91629e-07	3.55704e-07	5.38003e-07	2.03924e-07	1.16882e-06	7.41656e-07	5.53513e-07	5.12202e-07	5.03563e-07	4.49536e-07	5.42343e-07	1.17627e-05	2.46799e-06	8.92943e-06	1.25091e-05
DDB_G0276563	DDB_G0276563	NA	Four and a half LIM domains protein 1	Q551J8	3.93807	1.75673	2.9692	5.13123	4.49973	4.27856e-46	3.90878e-06	3.04876e-06	5.62586e-06	5.2509e-06	7.63521e-05	4.39099e-05	4.04889e-05	2.46746e-05	1.42253e-05	1.57414e-05	1.10986e-05	1.1335e-05	5.18397e-05	1.92145e-05	1.87407e-05	4.51196e-05	0.000141716	7.281e-05	0.000100778	0.000103348	8.65322e-05	8.16868e-05	5.87686e-05	6.82076e-05
DDB_G0272642	DDB_G0272642	NA	FNIP repeat-containing protein	Q556H2	2.74381	3.32329	3.66495	5.08137	5.33464	4.78146e-46	6.17887e-07	8.49428e-07	1.10434e-06	8.31839e-07	2.55718e-06	2.94259e-06	3.37215e-06	1.50257e-06	5.25595e-06	4.80307e-06	4.42372e-06	4.41039e-06	8.78473e-06	4.05975e-06	5.44661e-06	9.26439e-06	1.30033e-05	8.88477e-06	1.47694e-05	1.2375e-05	1.58608e-05	1.36523e-05	1.49663e-05	1.85195e-05
DDB_G0295775	DDB_G0295775	NA	armadillo-like helical domain-containing protein	C7FZZ6	-2.38915	-2.6878	-3.43252	-3.76316	-3.30468	4.97188e-46	4.1904e-05	3.66172e-05	2.31822e-05	1.58532e-05	5.51819e-06	4.35608e-06	3.99022e-06	2.50198e-06	3.10078e-06	3.55755e-06	5.67108e-06	4.46413e-06	3.0338e-06	3.55642e-06	3.2888e-06	2.7957e-06	1.2898e-06	1.76401e-06	1.73921e-06	2.65028e-06	1.50599e-06	3.33221e-06	3.33148e-06	2.68176e-06
DDB_G0268138	DDB_G0268138	gsta1, putative glutathione transferase	putative glutathione S-transferase alpha-1	Q55FF3	-1.85309	-3.38776	-3.94896	-3.22584	-3.33571	5.00885e-46	0.000115059	7.98805e-05	0.000116094	0.000104818	3.28831e-05	2.27681e-05	1.84461e-05	7.33725e-06	8.35853e-06	6.87632e-06	9.97316e-06	9.34971e-06	4.56233e-06	1.01856e-05	7.26545e-06	7.00089e-06	5.71031e-06	5.21168e-06	1.14069e-05	9.79965e-06	3.08332e-06	1.07878e-05	1.14598e-05	8.75217e-06
DDB_G0282245	forD	dDia4, drf4	actin binding protein, formin homology domain-containing protein	Q5TJ55	-0.1913	-0.146254	-0.458358	0.593633	3.3203	5.29596e-46	5.5638e-06	6.59841e-06	6.75638e-06	7.25287e-06	6.58833e-06	6.18253e-06	1.66049e-06	2.65169e-06	5.14409e-06	6.46181e-06	4.38347e-06	4.94772e-06	2.97913e-06	3.85848e-06	5.59027e-06	7.82915e-06	1.22991e-05	6.55292e-06	2.91748e-06	7.46427e-06	4.81103e-05	5.32139e-05	4.74966e-05	5.5276e-05
DDB_G0286381	DDB_G0286381	NA	NA	Q54LW2	-0.729818	-0.433412	1.14449	5.19287	5.82449	5.30841e-46	1.37215e-06	9.35145e-07	2.50062e-06	2.9774e-06	4.42499e-07	5.05158e-07	6.27738e-07	1.30212e-06	6.86973e-07	6.89436e-07	1.6785e-06	1.82316e-06	3.8804e-06	1.58194e-06	4.20078e-06	8.82282e-06	4.40524e-05	5.73099e-05	2.84922e-05	4.66711e-05	8.19556e-05	5.38275e-05	7.14607e-05	7.88319e-05
DDB_G0286605	DDB_G0286605	NA	nmrA-like family protein	Q54LJ8	-1.35914	-1.53262	-1.35003	0.801693	4.14266	7.31413e-46	1.06204e-06	9.63527e-07	2.18961e-06	1.07988e-06	8.16966e-07	5.05158e-07	3.53631e-07	2.09731e-07	3.98561e-07	7.79772e-07	5.51156e-07	5.38003e-07	4.51889e-07	9.58184e-07	7.41656e-07	6.85748e-07	3.34528e-06	6.30461e-07	7.43826e-07	1.47319e-06	1.57544e-05	1.09924e-05	1.33684e-05	1.54607e-05
DDB_G0289043	DDB_G0289043	NA	NA	Q54I29	-0.359717	0.146922	3.5955	5.62598	6.05799	8.52122e-46	3.84965e-07	7.33328e-07	1.03244e-06	1.14953e-06	4.09341e-07	3.66981e-07	4.74163e-07	5.94107e-07	6.86973e-07	5.96507e-07	5.96103e-07	1.27758e-06	7.12363e-06	1.99004e-06	4.8239e-06	1.32375e-05	2.49963e-05	1.63447e-05	9.33442e-06	1.99283e-05	2.63182e-05	2.86678e-05	2.07804e-05	2.66759e-05
DDB_G0276365	DDB_G0276365	NA	glycoside hydrolase family 18 protein	Q86JD3	1.74661	5.56086	8.52463	8.37277	5.981	9.36971e-46	4.84742e-07	2.95897e-07	4.50018e-07	1.14953e-06	7.62376e-07	7.79721e-07	5.8977e-07	1.55264e-06	1.53147e-05	1.55758e-05	8.40543e-06	7.41768e-06	0.000145997	5.35167e-05	4.9521e-05	0.000149747	7.13983e-05	5.0434e-05	5.84386e-05	7.57476e-05	1.65793e-05	2.18355e-05	8.04146e-06	9.77199e-06
DDB_G0293666	tps8	DdTPS8, terpenoid synthase domain-containing protein	terpene synthase 8	Q54BE5	-0.0259549	-0.0266003	0.322602	5.84917	13.3102	1.27326e-45	2.14969e-07	2.0645e-07	2.35116e-07	2.31581e-07	2.05207e-07	1.92554e-07	1.2699e-07	1.07515e-07	1.87551e-07	2.11535e-07	1.86632e-07	1.98257e-07	2.93258e-07	2.3117e-07	2.4354e-07	2.50883e-07	4.61679e-07	5.03563e-07	4.93252e-07	4.22082e-07	1.41577e-05	5.34227e-06	9.68414e-06	3.54224e-05
DDB_G0271720	DDB_G0271720	NA	short-chain dehydrogenase/reductase (SDR) family protein	Q75JE7	-1.7106	-3.00847	-3.21729	-3.82215	-3.50705	1.28304e-45	0.000177778	0.000116302	0.000118899	9.1124e-05	2.3568e-05	2.75769e-05	3.10836e-05	1.75506e-05	1.82476e-05	2.0297e-05	5.1481e-06	1.15496e-05	1.26232e-05	1.54026e-05	1.40081e-05	1.42857e-05	4.34626e-06	7.42744e-06	7.30083e-06	7.60166e-06	6.62596e-06	1.39797e-05	7.95265e-06	8.21538e-06
DDB_G0277829	carC	cAR3, G-protein-coupled receptor	cAMP receptor 3	P35352	1.62109	4.7985	6.73037	8.49668	7.40051	1.40171e-45	1.06204e-06	1.02006e-06	3.36149e-06	3.94809e-06	2.50594e-06	2.30348e-06	4.39004e-06	7.88535e-06	5.34671e-05	4.84562e-05	6.38595e-05	3.52595e-05	0.00030435	0.000152457	0.000132872	0.000285149	0.000882661	0.00025846	0.000389409	0.000544709	0.000181921	0.000556026	0.00020162	0.000203533
DDB_G0281767	DDB_G0281767	NA	ankyrin repeat-containing protein, regulator of chromosome condensation (RCC1) domain-containing protein, BTB/POZ domain-containing protein	B0G136	-1.09139	-0.694977	-2.27469	-5.20252	-4.22726	1.40205e-45	8.06396e-05	0.00011103	0.000105489	0.000125343	5.1182e-05	6.00216e-05	1.9463e-05	1.26185e-05	4.29937e-05	6.00508e-05	8.76873e-05	2.5819e-05	1.67876e-05	2.84424e-05	2.51457e-05	1.68235e-05	2.36569e-06	2.87683e-06	1.77861e-06	2.30513e-06	2.20241e-06	7.88157e-06	6.35399e-06	3.27384e-06
DDB_G0281675	DDB_G0281675	NA	NA	Q54TL9	0.689596	3.53376	7.05942	7.39471	5.10351	1.63443e-45	3.84965e-07	2.95897e-07	4.00686e-07	3.93517e-07	4.74336e-07	3.66981e-07	2.15439e-07	2.72196e-07	1.06833e-06	1.46924e-06	1.31105e-06	4.0728e-07	1.46374e-05	4.31125e-06	3.67303e-06	1.41754e-05	6.55121e-06	1.12745e-05	6.1274e-06	9.0098e-06	2.44286e-06	1.8477e-06	1.99332e-06	2.19658e-06
DDB_G0284315	DDB_G0284315	NA	transmembrane protein	Q54PY0	2.5267	7.32347	8.74023	9.09881	8.81591	1.76008e-45	2.85346e-06	2.36877e-06	5.35169e-06	8.92021e-06	9.5934e-06	8.58849e-06	1.75383e-05	3.20974e-05	0.00104287	0.000948765	0.000335969	0.000295615	0.00275475	0.00152076	0.00100757	0.00277257	0.00320114	0.00130418	0.00115065	0.00162307	0.00179824	0.00233311	0.00104768	0.00145644
DDB_G0282247	rapgapB	NA	RapA GTPase regulatory protein B	Q54SS8	0.341184	2.7171	5.6986	7.131	6.92905	2.60476e-45	2.36215e-06	2.94009e-06	5.52305e-06	6.81925e-06	1.63165e-06	2.02492e-06	2.57177e-06	7.28742e-06	4.10386e-05	3.388e-05	1.05359e-05	1.9382e-05	0.000262714	9.42364e-05	0.000145394	0.000410458	0.000477745	0.000409264	0.000288898	0.000536264	0.000349816	0.00046619	0.00027471	0.000524352
DDB_G0277703	aplF	saposin-like protein F	amoebapore-like protein F	Q75K05	3.08121	5.68977	5.45087	5.33785	5.00498	2.76109e-45	3.45683e-06	3.23885e-06	5.31741e-06	6.75254e-06	2.6164e-05	2.46751e-05	3.44245e-05	1.66539e-05	0.000136919	0.000152227	0.000316361	0.000175951	0.000194083	0.000238258	0.000207715	0.000147541	0.00014217	6.94303e-05	0.000179357	0.000118967	7.81773e-05	0.000140269	0.000110025	0.000131202
DDB_G0274041	DDB_G0274041	NA	leucine-rich repeat-containing protein (LRR), regulator of G protein signalling (RGS) domain-containing protein	Q556I3	3.41645	5.63717	5.96564	5.44572	6.05621	3.57189e-45	4.99985e-06	4.43212e-06	4.46021e-06	4.24892e-06	4.67027e-05	5.18967e-05	1.79014e-05	2.1835e-05	0.000301587	0.000254424	7.13735e-05	0.000127087	0.000317984	0.000168103	0.000283705	0.000337159	0.000134993	0.000179678	9.26852e-05	0.000134964	0.00023495	0.000157982	0.000219105	0.000267493
DDB_G0290579	DDB_G0290579	NA	NA	Q54FV2	-0.0385491	5.14267	6.73001	10.5124	11.472	3.92116e-45	2.14969e-07	2.0645e-07	2.35116e-07	2.31581e-07	2.05207e-07	1.92554e-07	1.2699e-07	1.07515e-07	4.33627e-07	6.89436e-07	4.57927e-07	4.0728e-07	1.10497e-06	2.3117e-07	4.51217e-07	1.50794e-06	4.41448e-06	2.64295e-06	2.40755e-06	4.50913e-06	9.04816e-06	3.94814e-06	7.33101e-06	4.99377e-06
DDB_G0290387	DDB_G0290387	NA	unknown	Q54G58	-1.52347	-2.40695	-2.98022	-3.55694	-2.78922	4.00261e-45	0.000234079	0.000167028	0.000182698	0.000168558	5.85371e-05	5.1344e-05	4.50281e-05	2.44753e-05	3.26318e-05	3.711e-05	2.60479e-05	2.63554e-05	1.53995e-05	4.05785e-05	2.41419e-05	1.82026e-05	1.02774e-05	1.39554e-05	9.60815e-06	1.2993e-05	1.10708e-05	3.61954e-05	2.74818e-05	1.53534e-05
DDB_G0279121	DDB_G0279121	NA	NA	Q54X90	0.983495	3.05449	5.12242	10.9299	11.4815	4.04691e-45	2.14969e-07	2.0645e-07	2.35116e-07	5.68789e-07	3.35978e-07	2.80616e-07	1.2699e-07	5.94107e-07	9.52611e-07	8.68449e-07	1.1052e-06	5.38003e-07	3.22511e-06	1.78639e-06	2.75963e-06	3.24002e-06	0.000121684	8.53382e-05	4.01034e-05	7.31729e-05	0.000207518	6.64276e-05	9.17857e-05	0.000115534
DDB_G0289521	srsA	NA	starvation responsive small protein	B0G168	-5.69467	-4.98945	-5.23659	-2.75944	-2.53463	4.21187e-45	0.000156721	0.000127172	0.000156802	0.000119479	1.6575e-06	1.09748e-06	3.33579e-06	1.50257e-06	2.31492e-06	2.30849e-06	6.67655e-06	4.51787e-06	3.71665e-06	3.1029e-06	4.8239e-06	4.7906e-06	1.05727e-05	4.57001e-06	2.16896e-05	1.95506e-05	1.22949e-05	1.36523e-05	1.98484e-05	2.47978e-05
DDB_G0268862	DDB_G0268862	NA	major facilitator superfamily protein	Q55EJ7	-4.18197	-2.28822	-1.86738	-0.49992	-0.466497	4.33557e-45	4.20166e-05	4.29716e-05	6.08128e-05	7.64634e-05	2.48032e-06	2.83156e-06	1.66049e-06	2.35224e-06	1.02305e-05	1.26765e-05	8.48583e-06	8.38376e-06	1.56173e-05	1.59042e-05	1.30042e-05	1.72096e-05	3.21055e-05	3.40015e-05	2.13768e-05	2.32584e-05	2.87928e-05	5.46457e-05	2.94789e-05	1.68023e-05
DDB_G0267632	DDB_G0267632	NA	NA	Q55GK7	0.457427	0.212895	-0.37406	4.44665	7.5353	4.8995e-45	3.84965e-07	2.0645e-07	2.35116e-07	3.37647e-07	2.05207e-07	3.66981e-07	2.65975e-07	1.07515e-07	1.87551e-07	2.11535e-07	4.08553e-07	1.98257e-07	2.03924e-07	2.3117e-07	3.77937e-07	2.50883e-07	7.54278e-07	5.67642e-07	6.61728e-07	1.33354e-06	4.25602e-06	1.8477e-06	4.66571e-06	7.62489e-06
DDB_G0283507	DDB_G0283507	NA	unknown	Q54R34	0.580326	1.1606	1.73501	6.05596	7.45897	8.0049e-45	2.14969e-07	2.95897e-07	3.43519e-07	3.93517e-07	3.74243e-07	3.26989e-07	2.15439e-07	2.09731e-07	1.87551e-07	3.91629e-07	5.51156e-07	4.0728e-07	4.16969e-07	5.07476e-07	6.87573e-07	5.53513e-07	3.82313e-06	9.95144e-07	1.62095e-06	2.20148e-06	7.47779e-06	2.42674e-06	5.15456e-06	6.28268e-06
DDB_G0291181	DDB_G0291181	NA	NA	Q54F06	1.05637	2.90277	3.79292	4.3239	3.86311	8.92112e-45	1.95324e-05	1.50924e-05	1.78792e-05	1.88192e-05	3.35703e-05	3.04788e-05	3.00305e-05	1.51095e-05	0.000116335	0.000130032	0.000151094	7.85453e-05	0.000291696	0.00026624	0.000174451	0.000299213	0.000456918	0.00017758	0.000184048	0.000222399	0.000181974	0.000343259	0.000174106	0.000163236
DDB_G0292102	fscJ	NA	G-protein-coupled receptor (GPCR) family protein, frizzled and smoothened-like sans CRD protein	Q54DP2	2.60653	-2.65693	-3.79433	-2.54061	-1.48723	1.07121e-44	5.26305e-06	2.61381e-06	2.0164e-06	4.44941e-06	2.51714e-05	8.28434e-06	1.18003e-05	1.51095e-05	5.95302e-07	7.79772e-07	8.5488e-07	6.58661e-07	4.16969e-07	5.07476e-07	5.75121e-07	8.70706e-07	5.86222e-07	2.91239e-07	3.58018e-07	1.22845e-06	6.90501e-07	6.9972e-07	1.00011e-06	1.98059e-06
DDB_G0291674	DDB_G0291674	NA	short-chain dehydrogenase/reductase (SDR) family protein, glucose/ribitol dehydrogenase family protein	Q54EI5	0.790794	1.68812	2.43917	4.83758	5.36463	1.14672e-44	5.30499e-07	3.82625e-07	4.95502e-07	2.31581e-07	6.22741e-07	4.03837e-07	3.53631e-07	2.09731e-07	7.76673e-07	4.99038e-07	5.96103e-07	7.17166e-07	9.9182e-07	1.11653e-06	7.41656e-07	1.39423e-06	3.02655e-06	1.23325e-06	2.3683e-06	3.58037e-06	3.29664e-06	4.48143e-06	3.86541e-06	3.97287e-06
DDB_G0281273	DDB_G0281273	sigN174	unknown	Q54U52	-0.671387	-0.674226	-0.100848	4.87979	6.83493	1.18235e-44	3.25502e-07	2.0645e-07	3.43519e-07	3.37647e-07	2.05207e-07	1.92554e-07	1.2699e-07	1.07515e-07	1.87551e-07	2.11535e-07	1.86632e-07	1.98257e-07	2.93258e-07	2.3117e-07	3.77937e-07	2.50883e-07	7.77953e-07	6.30461e-07	1.34431e-06	1.12295e-06	3.40328e-06	1.6398e-06	2.12752e-06	4.4028e-06
DDB_G0284441	DDB_G0284441	NA	unknown	Q54PM2	0.925481	1.42823	1.7219	4.63082	6.25292	1.3437e-44	1.14009e-06	1.95942e-06	3.29273e-06	2.94388e-06	2.04405e-06	3.46958e-06	1.84302e-06	4.34716e-06	4.47277e-06	3.8899e-06	3.57805e-06	1.01009e-05	6.74232e-06	3.20374e-06	1.26217e-05	9.0988e-06	2.66544e-05	5.91163e-05	1.88355e-05	4.49203e-05	0.000149912	5.00229e-05	0.000115173	0.000147514
DDB_G0349136	DDB_G0349136	NA	NA	Q54DI1	-2.72921	-2.60254	-2.9781	-4.41484	-3.70957	1.50433e-44	8.35298e-05	6.24942e-05	4.45635e-05	3.51135e-05	1.01026e-05	8.64378e-06	4.78979e-06	2.25239e-06	7.63198e-06	9.77685e-06	1.04555e-05	4.84027e-06	7.75e-06	8.88099e-06	7.26545e-06	6.28287e-06	2.63929e-06	2.46744e-06	1.46301e-06	2.13234e-06	2.25586e-06	6.44838e-06	4.48792e-06	2.25054e-06
DDB_G0277827	cafA	CAF-1, caf1, quit2	calfumirin-1	P54670	2.24706	4.01116	3.85544	0.695456	0.497095	1.54213e-44	9.32136e-05	7.66628e-05	0.000101966	9.92206e-05	0.00050396	0.000463388	0.000302926	0.000120921	0.00162776	0.00187698	0.00128425	0.000678209	0.00200935	0.00145933	0.000973829	0.00122039	0.000136606	0.000166859	7.46628e-05	7.66401e-05	0.000126284	9.63732e-05	8.4419e-05	0.000115373
DDB_G0288197	sibD	NA	NA	Q54JA4	2.63455	-1.41218	-2.89993	-2.76029	-1.97446	1.61821e-44	2.58907e-06	5.16354e-06	3.73945e-06	3.81433e-06	1.95465e-05	1.64666e-05	2.13472e-06	2.54219e-05	1.38303e-06	1.04269e-06	8.5488e-07	2.09413e-06	7.02415e-07	6.27976e-07	1.1525e-06	8.10149e-07	5.37072e-07	6.30461e-07	6.20266e-07	6.5582e-07	7.73752e-07	1.09306e-06	1.18286e-06	7.22374e-07
DDB_G0282179	DDB_G0282179	NA	putative phospholipid transfer protein, ML domain-containing protein	Q54SW1	0.847676	2.22371	1.47513	6.30199	7.01665	1.99344e-44	7.83859e-07	6.1386e-07	1.21139e-06	1.49346e-06	6.79268e-07	8.09082e-07	1.58742e-06	1.35227e-06	1.01059e-06	1.89011e-06	6.23418e-06	4.30289e-06	1.46804e-06	1.8883e-06	3.96096e-06	3.35097e-06	5.27967e-05	1.18573e-05	4.38955e-05	4.68771e-05	8.96187e-05	5.9023e-05	5.61059e-05	6.50418e-05
DDB_G0268550	DDB_G0268550	NA	putative protein serine/threonine kinase, protein kinase, STE group	Q55FV5	0.895341	4.72076	7.3023	8.93372	8.35282	2.1315e-44	2.14969e-07	2.0645e-07	2.35116e-07	3.37647e-07	2.05207e-07	1.92554e-07	2.65975e-07	2.72196e-07	6.26141e-07	9.55984e-07	7.2718e-07	4.0728e-07	3.08847e-06	1.06402e-06	1.74346e-06	3.96055e-06	5.00564e-06	4.45332e-06	3.6619e-06	4.92168e-06	4.38922e-06	3.00333e-06	2.797e-06	3.32764e-06
DDB_G0280339	DDB_G0280339	NA	NA	Q54VG9	0.234827	0.225715	2.9383	5.55565	5.06617	2.14129e-44	6.60216e-07	4.19441e-07	5.80206e-07	5.2823e-07	5.35354e-07	4.7244e-07	4.34768e-07	2.72196e-07	5.00294e-07	4.99038e-07	4.57927e-07	6.58661e-07	3.00647e-06	1.27285e-06	1.1525e-06	3.0735e-06	1.12996e-05	2.40891e-06	5.97092e-06	9.97135e-06	5.69415e-06	8.12721e-06	3.554e-06	6.44376e-06
DDB_G0271828	DDB_G0271828	NA	coiled-coil domain-containing protein	Q55AK9	-0.544842	0.245066	0.312801	2.77317	4.1884	2.21059e-44	1.86904e-06	3.34744e-06	3.94547e-06	3.91465e-06	1.70917e-06	2.97035e-06	6.65509e-07	1.15151e-06	3.46505e-06	3.55755e-06	2.85231e-06	3.87278e-06	3.30707e-06	1.93919e-06	5.06345e-06	7.05612e-06	1.39346e-05	2.05405e-05	9.76457e-06	1.83147e-05	4.6434e-05	1.91761e-05	3.86209e-05	6.27882e-05
DDB_G0280977	abcC10	abcC4	ABC transporter C family protein	Q8ST87	-3.11044	-4.58003	-3.76919	-4.7011	-3.88966	3.29842e-44	9.27257e-05	0.000158862	0.000104395	0.000119046	1.88338e-05	1.46148e-05	2.68097e-06	5.24432e-06	4.19296e-06	6.95921e-06	3.29595e-06	3.98033e-06	6.00681e-06	9.88454e-06	5.92542e-06	1.48374e-05	4.45996e-06	3.92811e-06	2.01471e-06	3.51153e-06	3.10999e-06	1.38979e-05	7.95265e-06	2.73562e-06
DDB_G0279957	DDB_G0279957	NA	NA	Q54W27	6.5042	4.00101	1.50209	3.22618	1.82685	3.8828e-44	8.24284e-07	1.1603e-06	1.10434e-06	1.28782e-06	3.45883e-05	2.41223e-05	3.72569e-05	6.75671e-05	1.27727e-05	1.10196e-05	5.99287e-06	1.4715e-05	3.60746e-06	1.27285e-06	3.52899e-06	2.57314e-06	2.47972e-06	9.40937e-06	6.40122e-06	3.95886e-06	3.08332e-06	2.34421e-06	2.97524e-06	1.76427e-06
DDB_G0285651	DDB_G0285651	NA	NA	Q54MU6	0.0991482	1.61961	1.02817	6.18081	7.77518	3.92066e-44	3.25502e-07	2.95897e-07	4.00686e-07	3.37647e-07	2.05207e-07	2.80616e-07	2.15439e-07	2.72196e-07	1.87551e-07	2.11535e-07	7.70027e-07	5.38003e-07	3.39946e-07	4.41628e-07	5.15373e-07	6.85748e-07	3.57285e-06	7.53722e-07	2.95668e-06	4.26842e-06	8.06337e-06	5.50618e-06	8.70744e-06	1.10601e-05
DDB_G0278503	DDB_G0278503	NA	NA	Q54XZ8	-0.943019	-2.65739	-4.14267	-3.8588	-2.99376	3.92066e-44	0.000153156	0.000104081	0.000108123	7.9962e-05	4.88914e-05	4.3523e-05	4.62628e-05	1.65044e-05	1.05099e-05	1.21795e-05	2.11053e-05	1.64853e-05	5.7616e-06	1.09883e-05	6.7391e-06	3.46188e-06	3.86863e-06	3.98647e-06	7.57461e-06	7.42992e-06	8.14322e-06	1.40615e-05	1.23919e-05	1.03087e-05
DDB_G0278173	DDB_G0278173	NA	NA	Q54YM2	3.35301	2.53117	1.9411	2.79205	2.45768	4.69858e-44	7.25477e-06	5.8134e-06	6.48237e-06	8.78684e-06	6.26345e-05	5.64289e-05	4.6517e-05	3.07025e-05	3.59554e-05	3.02358e-05	3.81832e-05	3.39722e-05	2.87352e-05	2.29759e-05	3.16937e-05	2.64767e-05	3.25597e-05	4.5073e-05	2.556e-05	3.50335e-05	3.10279e-05	3.09588e-05	3.03221e-05	2.69442e-05
DDB_G0287149	DDB_G0287149	NA	UMUC-like DNA-repair protein	Q54KS3	-1.97065	-2.18234	-2.39086	-3.05142	-3.24512	5.82124e-44	7.07681e-05	7.03356e-05	5.88971e-05	5.0041e-05	1.95974e-05	1.84842e-05	5.37117e-06	5.24432e-06	7.63198e-06	1.61556e-05	1.33493e-05	1.18179e-05	9.51984e-06	1.33962e-05	1.46296e-05	1.27961e-05	6.55121e-06	5.15335e-06	5.07106e-06	5.74652e-06	4.68222e-06	7.18552e-06	5.59885e-06	4.77889e-06
DDB_G0292888	DDB_G0292888	NA	NA	Q54CK1	-1.60048	-0.5808	-2.72686	-3.9252	-3.48195	6.65077e-44	4.85476e-05	3.88615e-05	4.61029e-05	4.70422e-05	1.22157e-05	1.06343e-05	1.29624e-05	4.44686e-06	3.29949e-05	2.80825e-05	2.50835e-05	1.6378e-05	8.18569e-06	7.32516e-06	6.21263e-06	6.61429e-06	2.13749e-06	2.40891e-06	2.17193e-06	2.89161e-06	2.17568e-06	2.46799e-06	3.37599e-06	5.58459e-06
DDB_G0272785	DDB_G0272785	NA	acyloxyacyl hydrolase	Q86B07	-0.948231	-2.49154	-2.50021	-3.17125	-2.72943	6.78037e-44	0.000974213	0.000731579	0.000746724	0.000739482	0.000330952	0.000273643	0.00029334	0.000198436	0.000138176	0.000121336	9.03393e-05	0.000137332	8.21008e-05	0.000164242	0.000153471	0.000183391	4.63464e-05	6.61671e-05	5.80868e-05	8.57715e-05	4.44384e-05	0.000174387	0.000107673	7.31441e-05
DDB_G0287331	DDB_G0287331	NA	dynamin domain-containing protein	Q54KI1	-1.47382	0.312744	-0.401235	-2.96546	-3.12883	7.64795e-44	0.000359856	0.000328641	0.000313168	0.000301901	8.0195e-05	0.000117393	8.28306e-05	4.02674e-05	0.000425312	0.000361672	0.000469091	0.000192417	0.000219364	0.000321703	0.000287959	0.000188961	3.35364e-05	3.57496e-05	2.26279e-05	2.64854e-05	1.72711e-05	4.63411e-05	2.65942e-05	3.09687e-05
DDB_G0272188	DDB_G0272188	NA	NA	Q75JW9	0.542845	0.647696	0.265581	2.87889	7.52356	8.34992e-44	3.84965e-07	2.0645e-07	3.43519e-07	4.41704e-07	3.35978e-07	3.66981e-07	2.65975e-07	2.72196e-07	1.87551e-07	6.89436e-07	4.57927e-07	1.98257e-07	3.39946e-07	2.3117e-07	4.51217e-07	5.53513e-07	5.37072e-07	4.37526e-07	6.61728e-07	9.45822e-07	1.03256e-05	1.59811e-06	9.32899e-06	1.14895e-05
DDB_G0268318	DDB_G0268318	NA	NA	Q55GE7	4.87493	4.6943	3.84129	5.97318	6.45274	8.90051e-44	4.02172e-06	2.94009e-06	3.77379e-06	7.78649e-06	9.62285e-05	0.000124246	8.21406e-05	5.74045e-05	9.67012e-05	0.000105021	0.00010589	8.88437e-05	7.75018e-05	5.87321e-05	5.2293e-05	7.14283e-05	0.0003732	0.000107598	9.05741e-05	0.000216426	0.000390952	0.000328818	0.000201132	0.000257888
DDB_G0290965	trafM	DdTRAFm	TNF receptor-associated factor M	Q54FC5	2.264	2.53088	6.17702	7.16856	6.58672	9.07992e-44	9.83496e-07	7.91691e-07	8.86813e-07	2.10362e-06	4.85546e-06	2.83156e-06	1.5143e-06	3.79879e-06	6.40223e-06	4.55411e-06	2.85231e-06	5.69969e-06	7.5352e-05	1.74089e-05	2.61972e-05	0.000136179	0.000115074	7.6481e-05	5.34737e-05	0.000105751	6.80929e-05	0.000103246	4.44345e-05	4.64761e-05
DDB_G0278699	DDB_G0278699	NA	unknown	Q54XY5	4.10236	0.916022	-0.851201	-0.562468	0.0861823	9.16099e-44	0.000136378	7.62573e-05	7.15201e-05	7.49974e-05	0.000805337	0.000797471	0.0015244	0.00106868	0.000287455	0.000232891	4.62196e-05	0.000100054	4.92e-05	3.5012e-05	6.23296e-05	4.50093e-05	1.62061e-05	6.18551e-05	4.85869e-05	4.08008e-05	7.57028e-05	5.82867e-05	8.81911e-05	8.25343e-05
DDB_G0289885	sigF	NA	unknown	Q6TMK2	1.44301	1.24572	1.15278	4.29795	4.28857	9.95854e-44	1.04096e-05	7.92441e-06	1.00088e-05	7.85318e-06	2.51205e-05	1.78209e-05	2.00803e-05	9.97796e-06	2.14597e-05	2.24505e-05	1.94979e-05	1.55733e-05	2.62042e-05	1.72584e-05	9.94403e-06	3.36472e-05	0.000172991	4.70543e-05	0.000113327	0.000185668	0.000162258	0.000113187	0.000111046	0.000162431
DDB_G0281929	DDB_G0281929	NA	NA	Q54T83	-0.0349389	0.821439	1.40951	2.22908	2.58502	1.09688e-43	1.33757e-05	1.15764e-05	1.61e-05	1.69196e-05	1.13501e-05	8.80968e-06	9.91173e-06	8.1843e-06	2.53421e-05	1.63213e-05	2.60077e-05	2.19568e-05	3.75253e-05	3.94251e-05	3.24584e-05	5.19588e-05	5.70213e-05	4.38493e-05	4.22145e-05	5.45324e-05	5.1596e-05	8.42641e-05	6.49815e-05	7.85099e-05
DDB_G0281927	DDB_G0281927	NA	NA	Q54T84	0.290983	0.751613	-0.0357193	3.49425	10.5143	1.1171e-43	2.14969e-07	2.0645e-07	2.35116e-07	2.31581e-07	2.05207e-07	2.80616e-07	1.2699e-07	1.07515e-07	1.87551e-07	2.11535e-07	3.55704e-07	1.98257e-07	2.03924e-07	2.3117e-07	2.4354e-07	2.50883e-07	2.63983e-07	3.68083e-07	2.5245e-07	3.32408e-07	2.49627e-06	1.34695e-06	3.5985e-06	5.63829e-06
DDB_G0293948	DDB_G0293948	NA	NA	Q54B19	4.21635	2.79569	2.50992	3.78317	4.50253	1.32654e-43	1.48736e-06	8.78106e-07	1.06845e-06	1.25335e-06	1.70521e-05	1.48912e-05	8.67684e-06	4.4967e-06	5.39577e-06	5.05198e-06	6.51569e-06	3.87278e-06	5.87058e-06	4.36154e-06	4.68015e-06	5.67511e-06	1.0709e-05	7.42744e-06	5.42321e-06	9.52493e-06	1.3386e-05	1.90942e-05	1.19924e-05	1.45484e-05
DDB_G0277853	ecmA	pDd63	extracellular matrix protein ST430	Q54YG2	0.68405	0.57576	0.297323	4.41477	8.93999	1.36561e-43	4.84742e-07	8.20628e-07	5.80206e-07	6.08221e-07	6.22741e-07	8.67435e-07	3.94688e-07	7.98352e-07	4.33627e-07	7.79772e-07	4.57927e-07	1.55119e-06	7.32023e-07	5.07476e-07	1.00136e-06	9.30505e-07	3.82313e-06	7.36914e-06	1.46301e-06	9.66229e-06	7.84966e-05	1.14017e-05	9.91523e-05	0.000252254
DDB_G0287515	tat	NA	tyrosine transaminase, tyrosine aminotransferase	Q54K95	0.149436	1.44192	2.20205	3.00275	2.955	1.55098e-43	3.10187e-05	2.27995e-05	2.97507e-05	3.34808e-05	2.85819e-05	2.09717e-05	2.30944e-05	1.70026e-05	6.40243e-05	5.75663e-05	0.000100666	6.20249e-05	0.000148283	0.000140422	9.70273e-05	0.000184383	0.000244353	0.000133237	0.000127596	0.000186526	0.000153052	0.000233214	0.000176502	0.00018046
DDB_G0286119	tagB	NA	serine protease/ABC transporter TagB	P54683	0.0875097	1.56614	2.73639	4.11137	4.71022	1.58781e-43	8.86989e-06	1.00346e-05	1.30547e-05	1.56199e-05	9.08416e-06	1.0579e-05	5.22584e-06	9.57938e-06	4.31892e-05	4.53091e-05	1.76092e-05	2.50144e-05	8.66182e-05	3.67672e-05	7.03589e-05	0.000148644	0.000158614	0.000238007	6.35991e-05	0.000146705	0.000256503	0.000199423	0.000252211	0.00026701
DDB_G0268028	DDB_G0268028	NA	unknown	Q55FN3	-1.87266	-1.88424	-2.28041	-1.10472	2.557	1.69085e-43	4.2099e-06	4.5676e-06	7.74947e-06	7.48634e-06	1.34623e-06	1.49333e-06	1.00044e-06	1.05092e-06	1.52505e-06	7.79772e-07	1.6785e-06	2.04e-06	8.19741e-07	1.78639e-06	1.93804e-06	1.56461e-06	1.17442e-06	3.16901e-06	1.0661e-06	2.7882e-06	2.8713e-05	9.55993e-06	4.79847e-05	2.42076e-05
DDB_G0291998	naglu	NAG	alpha-N-acetylglucosaminidase	Q54DW5	1.4668	3.95827	5.49031	5.4246	5.364	1.8881e-43	2.60639e-05	2.23398e-05	1.55183e-05	2.39509e-05	5.14365e-05	4.29427e-05	1.85551e-05	6.11407e-05	0.000417268	0.000348173	0.000260468	0.000226101	0.0012091	0.000833652	0.000526682	0.00165257	0.00108659	0.000611112	0.000355202	0.000784768	0.000583246	0.00127324	0.000733352	0.000512386
DDB_G0278127	DDB_G0278127	NA	NA	Q54YQ1	0.757524	-1.21157	-1.29354	3.98859	5.63882	2.05074e-43	2.77795e-06	2.69542e-06	4.22005e-06	2.47395e-06	1.5281e-06	1.35257e-06	8.56788e-06	2.25239e-06	5.00294e-07	8.68449e-07	2.24629e-06	9.44925e-07	1.0202e-06	1.63314e-06	1.00136e-06	1.734e-06	4.914e-05	1.76268e-05	2.41135e-05	4.69114e-05	0.000162231	5.61594e-05	0.000112066	9.92755e-05
DDB_G0273083	DDB_G0273083	NA	Dyp-type peroxidase family protein	Q556V8	0.503284	1.86582	2.69602	4.72294	4.53121	2.06476e-43	2.65519e-05	1.75804e-05	3.35822e-05	3.83123e-05	1.61358e-05	1.57204e-05	4.73885e-05	2.56709e-05	8.7764e-05	8.57244e-05	0.000121681	9.80157e-05	0.00022946	0.000167351	0.000167283	0.000247645	0.000811321	0.000340505	0.000494103	0.000623699	0.000572151	0.00059088	0.000416097	0.000582517
DDB_G0277851	dymB	NA	dynamin B	Q9U1M9	-1.69501	-0.0311276	-0.305875	-3.03271	-3.68729	2.1119e-43	0.00133788	0.00131333	0.000844321	0.000784829	0.000177872	0.000324465	0.000218679	0.000157835	0.000929539	0.00117577	0.00107744	0.000605799	0.000700572	0.00109311	0.00122751	0.000657491	8.0892e-05	0.000100722	0.000116884	7.17311e-05	3.73873e-05	8.41413e-05	7.11944e-05	7.82953e-05
DDB_G0275259	DDB_G0275259	NA	unknown	Q8T850	1.23927	1.66493	2.02276	4.08224	2.25677	2.20354e-43	3.94643e-06	4.29662e-06	6.31109e-06	4.416e-06	9.33879e-06	6.07188e-06	9.25797e-06	5.44367e-06	1.34711e-05	1.26765e-05	1.40325e-05	1.1335e-05	2.64764e-05	1.2393e-05	1.50121e-05	2.25052e-05	5.76118e-05	5.23569e-05	4.64758e-05	6.38698e-05	2.00119e-05	1.57392e-05	1.78512e-05	1.47094e-05
DDB_G0281161	DDB_G0281161	NA	NA	Q54UC3	0.511104	2.14469	2.80122	5.20472	6.51548	2.3144e-43	7.43091e-07	7.33328e-07	8.49897e-07	9.03598e-07	5.05212e-07	6.30269e-07	1.22124e-06	4.90357e-07	1.9208e-06	1.89011e-06	3.61834e-06	1.55119e-06	5.18933e-06	1.53066e-06	3.09651e-06	5.73037e-06	1.27989e-05	1.1391e-05	1.19152e-05	1.45724e-05	4.49706e-05	1.18109e-05	3.62245e-05	3.27931e-05
DDB_G0270672	fslN	NA	frizzled and smoothened-like protein N	Q55CY2	4.06965	-0.572085	-0.610353	1.3164	0.941089	2.6831e-43	1.25644e-06	1.04822e-06	8.86813e-07	8.31839e-07	1.24448e-05	5.24185e-06	6.3521e-06	7.43691e-06	5.32472e-07	3.91629e-07	7.2718e-07	9.44925e-07	6.12033e-07	7.96415e-07	8.47204e-07	9.30505e-07	1.10501e-06	8.1456e-07	1.30469e-06	3.06389e-06	8.28858e-07	1.8477e-06	1.49956e-06	1.49316e-06
DDB_G0288159	DDB_G0288159	NA	NA	Q54JB9	4.44717	1.95637	1.46673	4.80626	5.05365	2.81696e-43	1.0372e-05	9.41242e-06	1.34653e-05	9.98707e-06	0.000231953	0.000115818	0.000197509	0.000104631	4.29657e-05	3.26376e-05	4.86306e-05	2.81791e-05	5.18124e-05	2.5634e-05	1.85973e-05	3.06135e-05	0.000345173	0.000108472	0.000247302	0.00016665	0.000348752	0.000228264	0.000242936	0.000288956
DDB_G0270586	DDB_G0270586	NA	NA	Q55DK3	-0.596024	-2.512	-2.77023	-3.45553	-3.80878	3.14051e-43	1.42768e-05	1.06838e-05	9.05041e-06	1.3187e-05	7.09778e-06	5.98889e-06	5.00782e-06	3.5495e-06	1.86439e-06	1.72217e-06	2.12486e-06	2.41847e-06	1.57888e-06	1.8883e-06	2.18041e-06	2.90687e-06	6.34759e-07	8.1456e-07	1.1856e-06	1.50804e-06	3.70262e-07	1.38896e-06	1.27366e-06	9.45969e-07
DDB_G0292740	DDB_G0292740	NA	type A von Willebrand factor (VWFA) domain-containing protein, vault protein inter-alpha-trypsin (VIT) domain-containing protein	Q54CQ8	-0.887318	-0.309033	-2.10247	-4.03768	-3.28935	3.3386e-43	0.000379073	0.00035368	0.000268903	0.000280244	0.000121882	0.00017446	8.52636e-05	8.83906e-05	0.000227017	0.000228833	0.000274733	0.000167047	5.95411e-05	7.10182e-05	0.000118343	5.19588e-05	9.64125e-06	2.2988e-05	1.37529e-05	1.06238e-05	1.89741e-05	1.91761e-05	3.0899e-05	3.25248e-05
DDB_G0271714	sigN12	NA	SrfA-induced protein N12	Q75JC7	-0.505981	0.671453	0.655666	5.70581	8.85185	3.42705e-43	3.84965e-07	6.74147e-07	3.43519e-07	5.68789e-07	3.35978e-07	4.38785e-07	1.2699e-07	2.09731e-07	3.21575e-07	2.11535e-07	1.06379e-06	7.74886e-07	7.32023e-07	7.96415e-07	1.00136e-06	3.99281e-07	1.50931e-05	3.69461e-06	4.44491e-06	7.46427e-06	9.204e-05	3.52544e-05	5.09137e-05	7.97977e-05
DDB_G0293992	DDB_G0293992	NA	C2 domain-containing protein	Q54B08	1.93804	1.09459	-0.53874	-0.684765	-0.718771	3.50817e-43	2.09964e-05	1.57685e-05	2.23269e-05	1.55533e-05	7.17456e-05	5.8999e-05	5.53412e-05	2.30804e-05	3.70726e-05	3.4791e-05	4.16389e-05	2.86083e-05	1.36303e-05	1.60547e-05	1.29563e-05	9.87149e-06	6.23305e-06	7.60233e-06	9.68636e-06	1.01774e-05	7.23822e-06	9.23247e-06	1.01281e-05	9.44995e-06
DDB_G0280857	DDB_G0280857	NA	NA	Q54US4	1.44795	1.1859	2.91022	4.68283	4.77827	4.19482e-43	6.84151e-06	5.54265e-06	6.27684e-06	5.91844e-06	1.77903e-05	1.25417e-05	1.20908e-05	7.18777e-06	1.808e-05	1.37534e-05	6.8374e-06	1.2569e-05	5.14859e-05	4.45402e-05	2.73921e-05	6.86155e-05	0.000162611	3.85467e-05	0.000103827	0.000145194	9.05499e-05	0.000285045	7.48334e-05	0.000107968
DDB_G0290225	DDB_G0290225	NA	patatin family protein	Q54GD5	1.94918	-1.23138	-0.358364	-2.13851	-2.11698	4.43377e-43	2.63642e-05	1.94463e-05	1.90424e-05	1.69863e-05	0.000102642	8.29591e-05	4.79332e-05	2.15859e-05	1.11525e-05	6.54472e-06	4.86644e-06	6.71984e-06	1.75769e-05	2.11705e-05	1.60159e-05	9.31958e-06	4.02786e-06	4.45332e-06	3.11345e-06	2.09775e-06	2.12221e-06	6.48934e-06	3.24244e-06	4.13411e-06
DDB_G0291105	cyp513C1	NA	cytochrome P450 family protein	Q54F47	1.6417	1.17005	-0.605129	-1.90317	-0.609932	4.488e-43	8.50312e-05	5.03805e-05	5.06527e-05	4.49763e-05	0.000202202	0.000166225	0.000128041	5.71056e-05	0.000162893	0.00011057	0.000105608	9.57629e-05	3.85322e-05	4.87527e-05	3.23151e-05	3.5357e-05	1.13451e-05	9.81737e-06	1.03511e-05	1.33707e-05	2.16883e-05	2.81359e-05	3.99079e-05	2.97345e-05
DDB_G0267476	sigK	NA	EGF-like domain-containing protein	Q6TMJ6	-0.905203	0.842184	0.308241	2.87072	3.78006	5.08235e-43	3.38146e-06	2.42325e-06	2.70756e-06	3.3459e-06	1.50217e-06	1.57756e-06	7.03119e-07	9.50115e-07	2.82037e-06	3.72375e-06	8.80743e-06	3.11941e-06	1.93753e-06	6.17042e-06	4.87182e-06	2.57314e-06	1.95905e-05	1.43633e-05	1.1446e-05	1.3096e-05	3.45136e-05	3.3618e-05	2.98783e-05	2.0022e-05
DDB_G0292188	DDB_G0292188	NA	unknown	Q54DL7	3.85834	3.03848	1.80756	1.16811	1.68143	5.11179e-43	0.000238433	0.000232814	0.000267397	0.000505648	0.00304769	0.00383357	0.00258392	0.00296655	0.00273838	0.00274135	0.00169378	0.0020688	0.00108028	0.00118829	0.00154548	0.000861393	0.000481016	0.000714834	0.000416931	0.000490814	0.000938141	0.00105344	0.000727006	0.000579297
DDB_G0276745	DDB_G0276745	NA	NA	Q550Y9	-0.77593	-0.797404	0.322026	2.36754	2.91414	7.18488e-43	8.64422e-07	9.06675e-07	1.28233e-06	1.52759e-06	9.51503e-07	5.6862e-07	3.53631e-07	3.29387e-07	7.46942e-07	4.99038e-07	5.51156e-07	8.32005e-07	1.44028e-06	1.22092e-06	1.44981e-06	1.50794e-06	4.34626e-06	2.23326e-06	2.56453e-06	3.71802e-06	4.3093e-06	6.85792e-06	3.90989e-06	5.20863e-06
DDB_G0283791	DDB_G0283791	NA	NA	Q54QK6	2.82172	5.1383	5.52864	1.67945	0.152853	7.7158e-43	4.81182e-06	3.67304e-06	2.15499e-06	2.87682e-06	1.7103e-05	1.64113e-05	1.37614e-05	1.6355e-05	0.00017317	0.000122164	2.19893e-05	8.09053e-05	0.000161699	0.000131395	0.000105104	0.000213339	4.71008e-06	1.1391e-05	6.47945e-06	1.06238e-05	1.1827e-06	7.02173e-06	2.12752e-06	3.0048e-06
DDB_G0285845	phdA	DG1093	PH domain-containing protein	O76765	3.21734	5.69499	7.60783	8.60574	8.45265	8.6725e-43	1.67857e-06	2.09603e-06	2.50062e-06	6.68582e-06	1.079e-05	9.83262e-06	1.22361e-05	3.5485e-05	0.000240786	0.000173428	4.63402e-05	8.60545e-05	0.00067891	0.000372903	0.000451696	0.000878822	0.000654742	0.000774095	0.000789458	0.00113121	0.000754254	0.000791088	0.00055704	0.00111115
DDB_G0270756	gtaG	NA	putative GATA-binding transcription factor G	Q55C49	-0.553711	-0.542643	0.643227	2.9362	4.93502	8.922e-43	7.43091e-07	1.04822e-06	8.49897e-07	1.39086e-06	6.79268e-07	7.20545e-07	3.53631e-07	3.84211e-07	7.1705e-07	7.79772e-07	4.08553e-07	7.74886e-07	1.44028e-06	5.07476e-07	2.22879e-06	2.01483e-06	2.5937e-06	6.378e-06	2.2505e-06	5.81525e-06	1.62067e-05	6.12071e-06	1.59427e-05	2.49052e-05
DDB_G0279687	DDB_G0279687	NA	unknown	Q54WF3	-0.825062	0.622239	1.4587	3.59104	3.31206	1.06437e-42	3.38146e-06	2.91291e-06	5.79719e-06	5.08397e-06	1.47623e-06	1.5495e-06	1.95245e-06	1.50257e-06	6.68175e-06	6.87632e-06	4.10165e-06	5.69969e-06	1.71414e-05	8.88099e-06	6.83481e-06	1.49478e-05	5.14567e-05	2.58434e-05	2.60683e-05	3.82261e-05	4.1884e-05	3.0427e-05	2.26444e-05	3.02175e-05
DDB_G0280059	rhgB	NA	Rh-like protein/ammonium transporter, Rhesus-like glycoprotein	Q8I0L6	1.97399	2.23715	2.37376	3.91231	4.46811	1.09116e-42	2.32487e-05	2.13392e-05	1.88372e-05	2.47506e-05	0.000105441	6.25088e-05	2.31308e-05	6.52257e-05	8.40773e-05	8.05897e-05	0.000107336	0.000107509	9.06458e-05	0.000180088	0.000110505	0.000112628	0.000332227	0.000236608	0.000153398	0.000267713	0.000281381	0.000544817	0.000504009	0.000302209
DDB_G0278753	cyb5C	NA	cytochrome b5 C	Q54XT7	-0.574341	0.0389545	1.55459	3.8935	2.65004	1.14256e-42	5.90208e-06	4.05267e-06	3.80813e-06	2.91035e-06	2.27519e-06	1.66165e-06	1.98892e-06	1.70274e-06	3.6891e-06	2.72554e-06	4.2627e-06	4.41039e-06	1.872e-05	8.12823e-06	6.69124e-06	1.70993e-05	6.55612e-05	2.13563e-05	4.00643e-05	4.468e-05	1.72977e-05	3.11224e-05	1.69636e-05	1.81439e-05
DDB_G0292312	fbxD	NA	F-box-containing protein FbxD	Q54DE4	-0.469816	-1.23177	-1.9671	-3.99052	-3.24323	1.17304e-42	0.000431771	0.000305928	0.000240647	0.000255421	0.000125649	0.000156027	0.000181603	0.000107371	0.000135774	0.00012705	0.00010159	7.9779e-05	6.5147e-05	0.000109581	8.72298e-05	5.47166e-05	1.14814e-05	1.50044e-05	1.6607e-05	1.3405e-05	1.29868e-05	3.81182e-05	2.70824e-05	2.80174e-05
DDB_G0267550	DDB_G0267550	NA	NA	Q55GR2	1.20388	0.732298	2.23584	3.54472	6.02265	1.22232e-42	4.84742e-07	4.19441e-07	4.95502e-07	6.46799e-07	9.24774e-07	7.20545e-07	5.51563e-07	2.09731e-07	9.23519e-07	6.89436e-07	1.86632e-07	4.74607e-07	1.71707e-06	1.01126e-06	7.41656e-07	1.84652e-06	2.0233e-06	1.29249e-06	1.69981e-06	2.47777e-06	1.07781e-05	7.84063e-06	7.37541e-06	1.08991e-05
DDB_G0291205	DDB_G0291205	NA	NA	Q54F01	1.5034	0.928933	1.51279	2.64792	2.8579	1.37332e-42	5.29017e-05	5.05968e-05	3.65585e-05	3.578e-05	0.000128092	8.76018e-05	7.84366e-05	6.67701e-05	9.01938e-05	8.33227e-05	6.57079e-05	6.46532e-05	0.000113069	0.00013295	0.000112034	0.000185045	0.000237289	0.00022274	0.000170404	0.00019013	0.000198551	0.000343177	0.000258246	0.000261322
DDB_G0293204	DDB_G0293204	NA	unknown	Q54C12	-1.61462	-2.54527	-2.60653	-3.9966	-3.1895	1.3957e-42	6.70147e-05	6.61445e-05	7.09044e-05	7.57637e-05	2.01319e-05	1.99491e-05	9.00373e-06	1.31665e-05	1.03143e-05	1.45818e-05	7.52094e-06	9.88631e-06	6.46993e-06	1.32458e-05	1.36735e-05	1.5003e-05	2.04614e-06	5.09502e-06	3.30937e-06	3.27054e-06	3.0033e-06	1.0092e-05	9.15141e-06	3.97287e-06
DDB_G0292996	rasD	ras, Dd-ras, Ddras, rasA, 12E2	Ras GTPase RasD	P03967	0.628607	3.46223	2.4522	4.66822	4.55153	1.46369e-42	1.82185e-05	1.52817e-05	9.11887e-06	1.49534e-05	1.27248e-05	1.66325e-05	1.97898e-05	1.31665e-05	0.000139097	0.000111067	0.000221773	9.96784e-05	8.70264e-05	0.000104667	7.4708e-05	7.5951e-05	0.00044647	0.000109229	0.000255903	0.000272278	0.000224946	0.000411454	0.000217507	0.000275702
DDB_G0290755	DDB_G0290755	NA	C2 domain-containing protein	Q54FM5	1.76321	-0.133383	-2.05187	-2.12494	-1.55666	1.55177e-42	3.96894e-05	2.95597e-05	2.18479e-05	1.62198e-05	9.39126e-05	6.92518e-05	7.80372e-05	3.46381e-05	1.81638e-05	2.31959e-05	2.9343e-05	1.5466e-05	5.62536e-06	1.01354e-05	6.06903e-06	5.23294e-06	4.32352e-06	1.99882e-06	5.14932e-06	6.77725e-06	5.80065e-06	7.4312e-06	7.37541e-06	8.05434e-06
DDB_G0280051	DDB_G0280051	NA	unknown	Q54VG7	0.328931	0.250469	1.09787	3.89211	4.69759	1.55761e-42	1.70548e-05	1.97438e-05	4.23399e-05	6.31689e-05	1.68739e-05	2.01149e-05	3.89274e-05	3.61326e-05	3.26318e-05	3.54535e-05	2.88206e-05	5.47302e-05	7.45628e-05	4.81509e-05	6.62009e-05	0.000155979	0.000534321	0.000279728	0.0002172	0.000580823	0.000708516	0.000847297	0.000587971	0.000860678
DDB_G0290285	DDB_G0290285	NA	NA	Q54GB8	6.61553	0.711813	0.824312	0.241208	0.457797	1.75428e-42	3.25502e-07	2.0645e-07	4.00686e-07	3.37647e-07	6.97042e-06	2.9981e-06	1.29461e-06	1.70274e-06	3.98561e-07	2.11535e-07	3.55704e-07	3.31626e-07	4.51889e-07	3.66793e-07	3.77937e-07	4.81297e-07	1.54478e-07	2.91239e-07	1.53106e-07	3.78867e-07	1.48318e-07	3.38934e-07	3.63899e-07	3.6285e-07
DDB_G0292248	DDB_G0292248	NA	unknown	Q54DH5	3.56426	5.71678	7.16978	8.26229	7.9309	1.84672e-42	3.07985e-06	2.61381e-06	9.9746e-06	1.2787e-05	5.83335e-05	3.8742e-05	7.82551e-05	4.54484e-05	0.000474383	0.000447968	0.000210281	0.000153906	0.00148613	0.000704173	0.000489882	0.00134774	0.00249138	0.000946167	0.000833596	0.00182997	0.00135945	0.00182085	0.000782877	0.00136404
DDB_G0287315	DDB_G0287315	NA	NA	Q54KJ2	-1.60257	-0.881041	-1.27073	-3.77851	-3.46627	2.1645e-42	0.000401294	0.000497366	0.000515339	0.000656217	0.000109335	0.000116204	6.51822e-05	0.000137161	0.000193028	0.000334591	0.000212009	0.000218109	0.000122676	0.000188112	0.000278018	0.000284597	2.10215e-05	2.84656e-05	2.69675e-05	3.19095e-05	1.95329e-05	4.73229e-05	4.8251e-05	3.51541e-05
DDB_G0288679	myoE	myoIE, DMIE, myosin-1E, myosin IE	myosin IE heavy chain	Q03479	1.55839	-1.25004	-2.20864	-2.2817	-1.637	3.09554e-42	0.000131836	0.000110354	0.000118591	0.000109216	0.000260024	0.000282625	0.000172525	0.000278442	4.3664e-05	5.3591e-05	1.78503e-05	5.02783e-05	2.29656e-05	1.74089e-05	3.54217e-05	2.59251e-05	8.09634e-06	2.82325e-05	1.13678e-05	2.09239e-05	2.0278e-05	2.35538e-05	4.39463e-05	2.64613e-05
DDB_G0268882	DDB_G0268882	NA	NA	Q55EI5	0.645322	0.862946	1.75485	6.19079	7.25661	3.44006e-42	3.84965e-07	2.0645e-07	4.00686e-07	5.2823e-07	4.09341e-07	3.66981e-07	4.74163e-07	1.07515e-07	5.00294e-07	2.11535e-07	5.96103e-07	4.0728e-07	5.18071e-07	5.69011e-07	7.94795e-07	1.16472e-06	6.41486e-06	2.99372e-06	3.6619e-06	6.33064e-06	1.95329e-05	2.9622e-06	5.6877e-06	1.01477e-05
DDB_G0277863	pdiA	PDI	cAMP phosphodiesterase inhibitor	P22549	3.82927	2.30735	1.31183	1.51128	-1.08359	3.49045e-42	0.000137542	8.12595e-05	0.000110518	0.000109583	0.00151226	0.000951428	0.00163105	0.0004393	0.000529542	0.000523083	0.00044896	0.000525182	0.000371512	0.00025596	0.000188359	0.000381723	0.000243717	0.000111035	0.000229436	0.000404752	2.99636e-05	7.38322e-05	2.52184e-05	3.41882e-05
DDB_G0269452	DDB_G0269452	NA	NA	Q55E01	-5.1081	0.871883	1.00499	-0.216938	-1.13603	3.93006e-42	0.000250932	0.000226082	0.000246086	0.000193547	4.85546e-06	9.11381e-06	3.6994e-06	2.50198e-06	0.000191631	0.000347345	0.000816621	0.00019998	0.000419951	0.000515621	0.000578012	0.000544481	0.000151119	0.000114648	0.000161764	0.000138878	4.97334e-05	0.000133273	9.6179e-05	5.09834e-05
DDB_G0277497	aco	Ddaco	oxidoreductase	Q76NT9	1.42496	3.20211	6.02255	8.50302	8.22021	5.68127e-42	5.74738e-07	5.52e-07	2.50062e-06	2.91035e-06	1.16315e-06	1.06894e-06	5.51651e-06	2.80138e-06	1.23258e-05	1.0274e-05	1.31082e-05	1.06912e-05	9.119e-05	5.48205e-05	5.68812e-05	0.000156917	0.000570548	0.000157885	0.000254965	0.000372449	0.000241842	0.000489099	0.000214667	0.000304677
DDB_G0290125	DDB_G0290125	NA	NA	Q54GJ1	2.76051	4.25872	7.08022	9.14085	8.87336	6.03358e-42	2.14969e-07	2.0645e-07	2.35116e-07	3.37647e-07	4.09341e-07	1.92554e-07	4.34768e-07	2.09731e-07	5.32472e-07	4.99038e-07	7.2718e-07	5.38003e-07	1.93753e-06	1.16882e-06	1.1525e-06	4.84591e-06	5.84669e-06	3.05216e-06	4.13175e-06	8.01382e-06	3.3233e-06	5.21933e-06	4.31009e-06	6.55115e-06
DDB_G0284199	DDB_G0284199	SctD	Sct family protein D	Q54Q06	1.51373	0.589203	0.573049	2.65063	5.12673	6.25128e-42	1.83099e-06	1.46538e-06	9.96287e-07	1.28782e-06	3.29893e-06	1.82951e-06	3.51761e-06	1.35227e-06	1.77971e-06	2.22494e-06	2.08436e-06	1.1674e-06	2.45913e-06	2.04085e-06	1.54799e-06	2.2944e-06	7.86913e-06	2.35038e-06	4.95367e-06	6.02141e-06	4.57954e-05	1.49208e-05	2.23337e-05	2.91443e-05
DDB_G0281857	DDB_G0281857	NA	NA	Q54TC8	0.979662	1.9606	3.11266	4.71181	4.33365	6.63098e-42	1.37215e-06	1.49296e-06	1.59874e-06	1.56167e-06	2.71081e-06	2.13641e-06	1.25794e-06	1.75276e-06	4.92035e-06	5.71555e-06	4.06139e-06	3.06555e-06	1.27593e-05	4.36154e-06	7.74388e-06	1.89749e-05	3.06973e-05	1.38971e-05	1.87183e-05	2.52838e-05	1.48762e-05	3.2268e-05	1.25695e-05	1.82512e-05
DDB_G0287719	DDB_G0287719	NA	NA	Q54JZ5	1.48449	3.34796	2.98241	7.04119	10.9556	6.89243e-42	2.14969e-07	2.0645e-07	2.35116e-07	2.31581e-07	2.05207e-07	3.26989e-07	2.65975e-07	1.07515e-07	3.21575e-07	2.11535e-07	4.57927e-07	3.31626e-07	3.39946e-07	2.3117e-07	4.51217e-07	5.53513e-07	7.77953e-07	6.92408e-07	5.78439e-07	6.92827e-07	5.6409e-06	1.05033e-06	5.64328e-06	6.28268e-06
DDB_G0287295	forC	NA	formin C	Q54KF1	0.278808	2.28619	3.67821	4.3558	4.61368	7.18926e-42	8.11873e-06	9.76409e-06	9.18733e-06	1.14871e-05	7.81092e-06	8.17374e-06	4.35369e-06	1.1074e-05	5.93881e-05	5.86429e-05	2.2793e-05	3.12902e-05	0.000126703	7.6735e-05	9.34429e-05	0.000227293	0.000124772	0.000217729	7.82594e-05	0.000160402	0.000127561	0.000237755	0.000231664	0.000173806
DDB_G0280561	DDB_G0280561	NA	NA	Q54V80	-1.4165	-1.01329	0.505245	3.19082	3.57594	7.48806e-42	1.10112e-06	8.49428e-07	1.10434e-06	8.67832e-07	4.09341e-07	2.80616e-07	5.13055e-07	2.72196e-07	5.32472e-07	5.96507e-07	5.51156e-07	4.74607e-07	1.6342e-06	9.58184e-07	9.5039e-07	1.79029e-06	6.9148e-06	3.86974e-06	2.48605e-06	4.78418e-06	8.32954e-06	6.98078e-06	4.08778e-06	5.42347e-06
DDB_G0282895	DDB_G0282895	morn	MORN repeat-containing protein, protein kinase, TKL group, tyrosine kinase-like protein	Q54RZ7	0.823268	0.325544	2.25403	3.96096	3.46565	8.00455e-42	1.64542e-05	1.94463e-05	1.5621e-05	1.41869e-05	2.76911e-05	2.17455e-05	1.40519e-05	2.13368e-05	2.456e-05	1.98829e-05	1.13397e-05	1.96502e-05	9.56802e-05	3.5363e-05	6.28076e-05	0.000149802	0.000270563	0.00020118	0.000111411	0.000178699	0.000140652	0.000183141	0.00012822	0.000147299
DDB_G0276709	DDB_G0276709	NA	NA	Q551C3	-0.769027	-0.458331	-1.65734	-3.61137	-3.08456	9.88534e-42	5.56792e-05	5.43012e-05	4.19978e-05	3.90787e-05	2.47896e-05	3.10315e-05	1.88456e-05	6.58982e-06	2.62358e-05	3.97602e-05	3.56918e-05	1.97575e-05	1.24327e-05	1.44496e-05	1.86929e-05	1.74303e-05	2.93546e-06	2.58446e-06	3.11345e-06	3.6492e-06	2.81656e-06	5.79298e-06	6.3984e-06	4.34907e-06
DDB_G0293912	pks45	dipks45, PKS	putative polyketide synthase, beta-ketoacyl synthase family protein	Q54B49	-0.934683	-1.72982	-2.64146	-4.8807	-4.03631	9.89278e-42	2.5651e-05	2.34755e-05	3.04007e-05	2.97156e-05	1.95465e-05	1.72129e-05	4.17197e-06	2.55189e-06	6.7656e-06	1.15996e-05	5.30903e-06	4.94772e-06	3.47094e-06	5.21604e-06	4.91973e-06	5.28822e-06	9.88908e-07	9.95144e-07	7.84556e-07	9.45822e-07	1.04725e-06	2.67406e-06	1.63456e-06	1.22078e-06
DDB_G0287665	DDB_G0287665	NA	NA	Q54K31	6.40056	2.08987	-0.169623	0.760922	0.963259	1.10464e-41	3.84965e-07	2.95897e-07	4.00686e-07	3.37647e-07	3.32448e-06	2.19213e-06	4.57175e-06	3.30017e-06	6.26141e-07	5.96507e-07	6.40319e-07	4.0728e-07	3.80075e-07	2.3117e-07	3.77937e-07	2.50883e-07	3.82909e-07	3.68083e-07	3.08387e-07	1.81338e-07	2.67666e-07	3.38934e-07	6.24706e-07	2.90333e-07
DDB_G0293542	DDB_G0293542	NA	NA	Q54BP2	-0.617092	1.26458	2.25712	3.65501	3.30976	1.31676e-41	8.86989e-06	8.35732e-06	1.03511e-05	1.2787e-05	4.60048e-06	5.62924e-06	4.49907e-06	3.00092e-06	1.81638e-05	2.23677e-05	3.15128e-05	1.55196e-05	5.55951e-05	4.03779e-05	3.93409e-05	6.86706e-05	0.000168562	5.60863e-05	4.66321e-05	9.69627e-05	7.61285e-05	0.000132864	5.14462e-05	6.75637e-05
DDB_G0271934	DDB_G0271934	sigN132	NA	Q55AF0	-0.298484	0.0385851	0.299044	0.932307	7.39574	1.33439e-41	2.14969e-07	2.0645e-07	4.00686e-07	3.37647e-07	2.9131e-07	1.92554e-07	1.2699e-07	1.07515e-07	1.87551e-07	3.91629e-07	1.86632e-07	3.31626e-07	2.93258e-07	2.3117e-07	3.77937e-07	4.81297e-07	4.09696e-07	1.60968e-07	1.53106e-07	2.79247e-07	4.76212e-06	1.4309e-06	4.31009e-06	6.0142e-06
DDB_G0273689	aslK-2	aslK	putative acetyl-CoA synthetase	Q557A8	-1.81482	-2.94122	-0.73499	2.04305	4.27389	1.37691e-41	3.25502e-07	7.62598e-07	8.86813e-07	1.14953e-06	4.09341e-07	4.38785e-07	1.2699e-07	1.07515e-07	2.75225e-07	2.11535e-07	3.55704e-07	1.98257e-07	5.81218e-07	5.07476e-07	6.32229e-07	6.21029e-07	3.5501e-06	1.23325e-06	7.43826e-07	1.26352e-06	7.74397e-06	6.28455e-06	7.77505e-06	7.08804e-06
DDB_G0275913	DDB_G0275913	NA	transferase hexapeptide repeat family protein, putative acetyltransferase	Q552S7	-3.19373	-1.92564	-0.559446	0.52346	-0.30615	1.87018e-41	0.000533826	0.00044902	0.000510379	0.000466365	4.60665e-05	3.28002e-05	4.32124e-05	2.27317e-05	0.000113207	9.33437e-05	9.95007e-05	0.000133309	0.000305493	0.000362823	0.000282128	0.000408362	0.000411857	0.00029651	0.000727612	0.000675947	0.000217921	0.000486808	0.000347134	0.000246244
DDB_G0267752	tmem16	Anoctamin-5 homolog	TMEM16 family protein	Q55GA1	0.73681	-1.03783	-2.00363	-3.14093	-2.84081	2.15111e-41	2.75278e-05	1.81212e-05	1.44918e-05	1.28537e-05	4.11545e-05	3.85762e-05	1.24177e-05	8.33378e-06	7.26868e-06	7.37366e-06	6.71676e-06	9.40337e-06	4.07139e-06	4.46211e-06	5.54238e-06	5.61985e-06	1.58854e-06	1.58756e-06	1.14582e-06	2.68476e-06	1.20972e-06	3.3733e-06	2.39557e-06	2.41233e-06
DDB_G0287163	DDB_G0287163	NA	NA	Q54KQ8	4.0252	0.355856	3.95056	8.93485	9.83431	2.50971e-41	2.14969e-07	2.0645e-07	2.35116e-07	2.31581e-07	5.05212e-07	3.26989e-07	2.65975e-07	1.07515e-07	1.87551e-07	2.11535e-07	1.86632e-07	3.31626e-07	3.39946e-07	2.3117e-07	3.77937e-07	8.10149e-07	1.9776e-06	1.05489e-06	1.46301e-06	1.43833e-06	3.10999e-06	2.09629e-06	2.57406e-06	2.35841e-06
DDB_G0293978	gxcJ	RacGEF	RhoGEF domain-containing protein, DH domain-containing protein	Q54B37	2.34159	3.17325	4.18422	4.54581	4.68992	2.64483e-41	3.04213e-06	4.54051e-06	4.80318e-06	4.91702e-06	2.28298e-05	1.77104e-05	6.93333e-06	1.29672e-05	3.92232e-05	3.91804e-05	2.41995e-05	2.82328e-05	7.127e-05	4.84016e-05	6.70134e-05	0.000123108	9.98342e-05	6.46521e-05	3.40437e-05	7.78073e-05	6.47935e-05	0.000108523	7.044e-05	9.30512e-05
DDB_G0272863	DDB_G0272863	NA	NA	Q558Y8	-2.62793	-2.41307	-2.25635	-3.6871	-3.1055	3.16153e-41	2.04333e-05	2.15826e-05	2.24979e-05	1.88858e-05	5.03391e-06	3.55273e-06	1.40453e-06	9.50115e-07	3.7171e-06	3.1418e-06	4.02112e-06	3.44241e-06	3.19779e-06	5.96954e-06	4.48844e-06	5.50931e-06	1.56561e-06	1.64642e-06	1.46301e-06	9.81411e-07	1.93495e-06	3.33221e-06	1.85895e-06	1.71012e-06
DDB_G0282171	DDB_G0282171	NA	NA	Q54SW5	6.81843	3.36926	2.35654	3.15262	2.42834	3.40807e-41	1.40891e-05	1.18469e-05	6.3796e-06	7.58639e-06	0.000271451	0.000365862	0.00107677	0.000978367	8.9328e-05	9.07763e-05	6.37792e-05	0.000147684	2.75105e-05	7.59828e-05	7.29397e-05	6.2383e-05	1.84775e-05	6.24378e-05	0.000108401	9.17104e-05	3.50458e-05	4.99411e-05	4.62984e-05	5.75833e-05
DDB_G0283783	DDB_G0283783	NA	unknown	Q54QL3	1.86139	-0.422097	-1.21338	-1.60068	-2.41923	3.66709e-41	5.50787e-05	2.42867e-05	2.22242e-05	1.54533e-05	9.90789e-05	0.000101889	8.72608e-05	3.77766e-05	1.6041e-05	1.85577e-05	2.55657e-05	1.49832e-05	1.32493e-05	1.68572e-05	1.17611e-05	8.38121e-06	7.27837e-06	4.92003e-06	9.06069e-06	5.95269e-06	3.18999e-06	5.95685e-06	4.44346e-06	4.72517e-06
DDB_G0291740	DDB_G0291740	NA	NA	Q54E91	-3.53166	1.1648	1.43533	-0.739121	-1.33114	3.8702e-41	0.000180556	0.000113058	0.00020182	0.000241394	8.52396e-06	1.6743e-05	1.27809e-05	5.29416e-06	0.00025436	0.000332935	0.000633313	0.000301247	0.000404303	0.000654327	0.00071532	0.000426728	7.20569e-05	5.69603e-05	0.000103358	6.80579e-05	2.61319e-05	0.00010026	6.46265e-05	4.11639e-05
DDB_G0271394	DDB_G0271394	NA	NA	Q55BB2	0.293321	-0.0305632	1.17423	6.70762	9.66544	3.89672e-41	2.14969e-07	2.0645e-07	2.35116e-07	2.31581e-07	2.9131e-07	1.92554e-07	1.2699e-07	1.07515e-07	1.87551e-07	2.11535e-07	1.86632e-07	1.98257e-07	2.03924e-07	3.66793e-07	3.77937e-07	3.99281e-07	7.54278e-07	2.91239e-07	5.78439e-07	5.80674e-07	1.90818e-06	2.34421e-06	2.17223e-06	2.25054e-06
DDB_G0284523	DDB_G0284523	NA	NA	Q54PI7	3.70609	4.3629	3.89017	1.12949	0.0265311	4.2116e-41	2.77795e-06	1.43778e-06	1.10434e-06	9.39164e-07	1.85539e-05	1.37303e-05	9.80277e-06	6.53999e-06	2.84423e-05	3.08156e-05	1.26259e-05	1.98648e-05	2.43536e-05	2.17221e-05	1.36735e-05	1.732e-05	2.2288e-06	2.29182e-06	1.50253e-06	3.51153e-06	6.62549e-07	2.26163e-06	1.2283e-06	1.2754e-06
DDB_G0275019	DDB_G0275019	NA	NA	Q86I39	-3.1852	-3.60401	-3.03248	-2.09831	-1.78781	4.92445e-41	7.48016e-06	6.16533e-06	7.09886e-06	7.31958e-06	9.24774e-07	7.79721e-07	7.40593e-07	6.45473e-07	6.86973e-07	5.96507e-07	8.5488e-07	1.00089e-06	1.10497e-06	1.11653e-06	1.40058e-06	1.27989e-06	1.17442e-06	7.53722e-07	1.89671e-06	1.61244e-06	1.61339e-06	2.42674e-06	1.49956e-06	1.71012e-06
DDB_G0282945	DDB_G0282945	NA	NA	Q54RT0	-3.12825	-2.21493	-1.89488	-3.33725	-3.031	5.43434e-41	0.000114496	0.000106352	0.000111407	0.000144701	1.36667e-05	1.24864e-05	6.49741e-06	6.49016e-06	1.53427e-05	1.83092e-05	3.2638e-05	2.07231e-05	2.02169e-05	4.36877e-05	3.42269e-05	3.22683e-05	8.57347e-06	9.52594e-06	8.16124e-06	8.01382e-06	5.10833e-06	2.32265e-05	1.33241e-05	7.8933e-06
DDB_G0284353	osbI	NA	oxysterol binding family protein, member 9	Q54PS9	-0.649117	1.17681	2.08019	3.63719	4.15063	5.71832e-41	2.59513e-05	1.57955e-05	1.46629e-05	2.67166e-05	5.84947e-06	5.87823e-06	6.42476e-06	1.27181e-05	5.88295e-05	6.25354e-05	2.18286e-05	3.48841e-05	8.81422e-05	7.98943e-05	6.69178e-05	0.000157137	0.000270177	0.000164819	0.000128925	0.000219996	0.000266188	0.000394886	0.000263482	0.000304946
DDB_G0267826	DDB_G0267826	NA	NA	Q55G47	0.162865	0.742465	2.22667	3.38087	3.17044	5.76335e-41	2.36215e-06	1.87735e-06	2.22421e-06	2.30577e-06	2.04405e-06	1.57756e-06	1.5143e-06	1.60269e-06	3.99705e-06	3.1418e-06	2.32719e-06	2.90392e-06	9.6832e-06	5.21604e-06	7.79172e-06	1.56098e-05	1.49114e-05	1.31977e-05	9.76457e-06	1.98939e-05	1.04321e-05	1.78259e-05	1.00837e-05	1.6695e-05
DDB_G0295683	DDB_G0295683	NA	LIM-type zinc finger-containing protein, cofilin/tropomyosin type actin binding domain-containing protein	B0G198	-1.36515	-2.46929	-2.90501	-4.82482	-4.29231	6.00235e-41	0.000170797	0.000249552	0.00032107	0.000339285	0.00011585	0.000131072	1.84825e-05	3.61326e-05	3.36931e-05	7.56206e-05	2.02614e-05	3.48841e-05	1.68693e-05	3.45105e-05	4.52196e-05	4.90356e-05	5.80123e-06	8.24357e-06	6.98794e-06	6.63983e-06	7.05189e-06	1.66393e-05	1.26583e-05	8.4301e-06
DDB_G0286129	DDB_G0286129	NA	F-box/WD repeat-containing protein	Q54M93	-0.00393475	2.39378	4.39197	5.02878	5.0792	6.35976e-41	5.82691e-06	8.22204e-06	8.84502e-06	1.51867e-05	8.44757e-06	7.73131e-06	3.77211e-06	6.34067e-06	6.8856e-05	6.55168e-05	2.46415e-05	2.59799e-05	0.000225514	0.000103112	0.00010974	0.000407369	0.000363366	0.000220992	9.40144e-05	0.000226793	0.000199988	0.000470281	0.000191369	0.000210615
DDB_G0269008	DDB_G0269008	NA	unknown	Q55EM5	1.62687	0.799873	1.84353	7.58839	10.289	7.56007e-41	2.14969e-07	3.42556e-07	4.00686e-07	3.37647e-07	4.42499e-07	1.92554e-07	4.34768e-07	4.37705e-07	1.87551e-07	2.11535e-07	4.57927e-07	5.9909e-07	2.93258e-07	5.69011e-07	8.47204e-07	8.70706e-07	1.08226e-05	2.58446e-06	6.01004e-06	9.38756e-06	5.06913e-05	2.82587e-05	3.75558e-05	6.34857e-05
DDB_G0282305	DDB_G0282305	NA	NA	Q54SQ4	-0.655744	-0.387898	0.0703247	1.15417	5.29553	7.8835e-41	3.25502e-07	3.82625e-07	5.38646e-07	5.2823e-07	3.35978e-07	3.66981e-07	1.2699e-07	1.07515e-07	3.98561e-07	2.11535e-07	2.9562e-07	3.31626e-07	3.80075e-07	3.66793e-07	7.94795e-07	2.50883e-07	5.61735e-07	4.37526e-07	1.53106e-07	7.66019e-07	3.24331e-06	3.78396e-06	4.62127e-06	5.42347e-06
DDB_G0288635	DDB_G0288635	NA	transmembrane protein	Q54IN0	0.418793	-0.934535	-1.94338	-2.80671	-2.4131	8.38258e-41	0.000341464	0.000291814	0.000303966	0.000249524	0.000456165	0.000268365	0.00032279	0.000127995	0.000142281	0.000168045	0.000111796	0.000109548	8.10395e-05	0.000103865	4.56497e-05	7.83226e-05	2.66771e-05	2.11232e-05	2.53646e-05	4.97264e-05	3.71212e-05	5.65276e-05	3.92422e-05	4.21834e-05
DDB_G0271778	cyp516B1	NA	cytochrome P450 family protein	Q55AJ4	-0.00765086	0.0235192	0.98031	1.48228	3.74457	1.02269e-40	4.05936e-06	4.5947e-06	4.59741e-06	6.48566e-06	5.03391e-06	6.95699e-06	1.55087e-06	1.50257e-06	4.41682e-06	6.62762e-06	3.98085e-06	2.85003e-06	8.24015e-06	1.34464e-05	8.50925e-06	1.11408e-05	1.32986e-05	1.1799e-05	4.09261e-06	1.14822e-05	5.91526e-05	5.39912e-05	4.75853e-05	3.97151e-05
DDB_G0287765	DDB_G0287765	NA	NADH:flavin oxidoreductase/NADH oxidase domain-containing protein	Q54JW3	-3.2964	-1.06966	-3.25887	-4.17113	-3.82267	1.06452e-40	0.00018536	0.000201449	0.000306976	0.00036644	1.38449e-05	1.37579e-05	1.77925e-05	1.96928e-05	0.00011776	9.58282e-05	9.87373e-05	9.97857e-05	2.20675e-05	2.15215e-05	1.99835e-05	4.76567e-05	5.18751e-06	1.48295e-05	7.14439e-06	1.54994e-05	6.59934e-06	1.32431e-05	1.84282e-05	1.99684e-05
DDB_G0275327	rabX	NA	Rab GTPase	Q553R6	3.10555	4.07029	4.65653	5.47118	4.40995	1.18197e-40	7.83859e-07	8.49428e-07	9.23497e-07	1.07988e-06	4.77897e-06	3.6913e-06	4.06292e-06	2.00266e-06	9.05708e-06	7.0421e-06	9.73198e-06	7.5787e-06	1.92099e-05	1.20418e-05	9.70492e-06	1.68786e-05	1.94542e-05	9.00135e-06	2.21196e-05	2.01686e-05	7.05189e-06	1.65575e-05	6.97575e-06	9.1279e-06
DDB_G0269340	DDB_G0269340	NA	short-chain dehydrogenase/reductase (SDR) family protein	Q55E92	-2.29733	-0.48318	-1.49305	-3.18881	-3.14318	1.22005e-40	0.000356628	0.000311526	0.000350592	0.000375903	5.26835e-05	5.07636e-05	5.45423e-05	3.04036e-05	0.000264358	0.000243575	0.000229327	0.000115019	0.000111818	0.000155265	0.000135453	9.16147e-05	2.7631e-05	2.40952e-05	2.54037e-05	3.22871e-05	1.33594e-05	5.52594e-05	3.36061e-05	2.8393e-05
DDB_G0284643	DDB_G0284643	NA	Hsp70-binding protein 1	Q54PC6	-4.43056	0.188282	0.392506	-1.96234	-2.27418	1.23541e-40	0.000237833	0.000192391	0.000337011	0.000444641	8.09105e-06	1.35921e-05	1.05292e-05	5.89218e-06	0.000204395	0.000343204	0.000485364	0.000183353	0.000287777	0.000550222	0.000555454	0.000306659	4.86403e-05	4.3558e-05	7.08315e-05	4.64651e-05	2.39234e-05	9.29368e-05	4.8251e-05	3.51004e-05
DDB_G0270126	rasY	Ras superfamily GTPase, Ras family	Ras GTPase RasY	Q55CB7	0.393043	-0.404005	-1.90177	-3.2849	-3.32503	1.26362e-40	8.04144e-05	7.03627e-05	7.47699e-05	6.82335e-05	7.66829e-05	5.3389e-05	0.000103094	3.4389e-05	4.21558e-05	3.56192e-05	6.47435e-05	4.61481e-05	1.99991e-05	2.19729e-05	2.0796e-05	1.57753e-05	5.52848e-06	2.99372e-06	7.1835e-06	6.50242e-06	4.06953e-06	6.24359e-06	5.15456e-06	8.4301e-06
DDB_G0282997	rad54	NA	SNF2-related domain-containing protein, DEAD/DEAH box helicase domain-containing protein, CHR group protein, helicase, C-terminal domain-containing protein	Q54RP8	-1.84706	-2.79595	-3.31835	-1.97764	-1.33202	1.63349e-40	0.00022631	0.000365847	0.000257101	0.000252755	6.40852e-05	6.69305e-05	3.18825e-05	4.6644e-05	2.77999e-05	4.13338e-05	3.38434e-05	3.61177e-05	2.1877e-05	2.50322e-05	4.10137e-05	2.81315e-05	3.63528e-05	7.39754e-05	3.85787e-05	5.2404e-05	7.6022e-05	7.52231e-05	0.000112244	7.72222e-05
DDB_G0267446	cnbA	CNB	calcineurin B	Q55G87	1.18424	1.95193	2.87054	3.78976	2.71461	1.68017e-40	4.87729e-05	4.34853e-05	5.99576e-05	5.0041e-05	0.000119795	8.19089e-05	8.34842e-05	5.10777e-05	0.000186185	0.000190157	0.000186735	0.00014409	0.000536069	0.000282889	0.0002784	0.000447135	0.000638344	0.000400407	0.00051709	0.000482575	0.000330818	0.000243523	0.000240184	0.000245117
DDB_G0276515	DDB_G0276515	NA	NA	Q551H6	-3.56792	-3.02789	-2.56249	-2.51548	-2.13061	1.85353e-40	5.13628e-05	4.02676e-05	4.01847e-05	3.65796e-05	5.0849e-06	4.74367e-06	1.25794e-06	7.98352e-07	4.61266e-06	5.79848e-06	4.22244e-06	4.46413e-06	5.89783e-06	7.07417e-06	8.07875e-06	9.54035e-06	6.75573e-06	4.27827e-06	4.6406e-06	6.09013e-06	6.33312e-06	1.03376e-05	6.04307e-06	8.37642e-06
DDB_G0291546	DDB_G0291546	NA	NA	Q54EE6	-1.64859	-1.94229	-2.40832	-3.95631	-3.24808	2.21764e-40	6.17974e-05	6.17912e-05	5.60235e-05	4.80085e-05	2.11246e-05	1.79038e-05	7.62349e-06	6.49016e-06	1.17112e-05	1.54929e-05	1.40727e-05	1.01009e-05	7.61384e-06	1.17408e-05	1.54901e-05	1.0313e-05	2.5937e-06	3.69461e-06	2.52529e-06	2.85715e-06	2.12221e-06	9.96922e-06	5.95423e-06	3.27384e-06
DDB_G0285487	DDB_G0285487	NA	P-loop containing nucleoside triphosphate hydrolase family protein	Q54N58	1.20448	0.233954	-0.0547393	2.56414	3.35706	2.29174e-40	1.35635e-05	1.14141e-05	1.60316e-05	1.56866e-05	2.77674e-05	2.7494e-05	2.5818e-05	1.3864e-05	1.25213e-05	1.28422e-05	1.96586e-05	1.38566e-05	1.10988e-05	1.63055e-05	1.36257e-05	1.58856e-05	0.000116346	4.23343e-05	2.62247e-05	6.24624e-05	9.38227e-05	0.000196887	0.000101993	9.18708e-05
DDB_G0290381	DDB_G0290381	NA	NA	Q54G62	1.97018	0.161822	-0.291011	-1.98829	-1.34778	2.76694e-40	3.96519e-05	2.27454e-05	2.40032e-05	2.78496e-05	7.73955e-05	9.35711e-05	8.71519e-05	6.0792e-05	3.86087e-05	4.20791e-05	1.05359e-05	2.41561e-05	2.10061e-05	2.54334e-05	2.58148e-05	2.37188e-05	3.86863e-06	6.90274e-06	4.09261e-06	6.53677e-06	5.93377e-06	1.24247e-05	8.17466e-06	9.1279e-06
DDB_G0275457	DDB_G0275457	NA	NA	Q75K17	0.475938	1.752	2.43553	4.67838	3.27536	3.23408e-40	1.4106e-06	1.52051e-06	2.12037e-06	1.90099e-06	1.94116e-06	1.57756e-06	1.80653e-06	1.20175e-06	4.64063e-06	3.80683e-06	6.8374e-06	2.79613e-06	9.6832e-06	5.31653e-06	5.39872e-06	1.3072e-05	4.09635e-05	1.58785e-05	1.76235e-05	2.92318e-05	1.06716e-05	1.80714e-05	8.35226e-06	8.48378e-06
DDB_G0292016	DDB_G0292016	NA	von Willebrand factor A domain-containing protein 5A	Q54DV3	-1.93021	-0.970378	-2.16856	-4.45278	-4.06256	3.50785e-40	0.00197033	0.00226054	0.00166515	0.00160921	0.000253254	0.000486988	0.000327148	0.000218911	0.000953055	0.00132061	0.000510437	0.000452879	0.00028228	0.000444412	0.00061443	0.000330596	3.75338e-05	9.21558e-05	7.24735e-05	3.94963e-05	4.9627e-05	9.78459e-05	0.000107806	9.98658e-05
DDB_G0293708	DDB_G0293708	NA	LIM-type zinc finger-containing protein	Q54BL7	2.67758	1.80536	3.50057	4.42206	3.14792	3.81618e-40	4.71964e-05	3.06143e-05	2.81086e-05	2.75497e-05	0.000244525	0.000149395	0.000137156	0.000102289	9.41038e-05	0.000114876	0.000100947	0.000120597	0.000513292	0.000360366	0.000304304	0.000425901	0.00072506	0.000313234	0.000650049	0.000412098	0.000280663	0.000315154	0.000216132	0.00016946
DDB_G0280511	DDB_G0280511	NA	NA	Q54V92	-2.58139	-2.05128	-2.02733	-3.18529	-2.8555	4.08158e-40	1.91946e-05	1.6093e-05	1.37048e-05	1.07538e-05	2.63401e-06	2.52599e-06	1.91598e-06	8.99616e-07	3.24092e-06	3.72375e-06	3.81976e-06	2.68829e-06	3.08847e-06	4.16036e-06	4.96764e-06	4.182e-06	1.40488e-06	1.52866e-06	1.34431e-06	1.50804e-06	1.10151e-06	3.20892e-06	2.21692e-06	1.43881e-06
DDB_G0290177	DDB_G0290177	NA	putative transmembrane protein	Q54GG6	4.21057	1.54958	0.417676	0.0526214	0.565679	4.23373e-40	0.000360607	0.000271048	0.000284775	0.000285375	0.00513626	0.00451956	0.00142251	0.0049531	0.000720101	0.000526644	0.000900359	0.00122086	0.00047767	0.000524396	0.000505176	0.000225583	7.57363e-05	0.000342136	0.000263604	0.000250514	0.000294392	0.000294577	0.000562809	0.000353345
DDB_G0268374	dcd2B	NA	neutral/alkaline nonlysosomal ceramidase family protein	Q55G11	2.16982	3.09321	3.92492	6.93708	6.10578	5.43726e-40	4.69899e-06	4.43212e-06	1.2336e-05	1.45201e-05	1.03318e-05	1.39238e-05	3.89637e-05	3.7378e-05	5.06183e-05	4.8539e-05	0.000107497	6.9856e-05	0.000144609	6.29946e-05	0.000127567	0.000248031	0.00103747	0.000658661	0.000744813	0.000683122	0.000433897	0.000850979	0.000444143	0.000300116
DDB_G0292836	DDB_G0292836	spp1	peptidase A22B family protein	Q54CN9	-0.0929251	0.671431	1.43658	3.10065	2.10971	5.74082e-40	0.000185473	0.000151481	0.000186939	0.000163627	0.000126056	9.91258e-05	0.00013839	7.26983e-05	0.000221934	0.000218647	0.000323794	0.000227389	0.000642771	0.00037531	0.000349038	0.000631348	0.00141513	0.000741405	0.00106175	0.00121223	0.000617916	0.000628721	0.000594894	0.000601512
DDB_G0274163	DDB_G0274163	NA	unknown	Q86KD3	3.61219	0.939681	0.478096	0.981366	1.14103	5.82423e-40	4.43566e-06	3.1574e-06	3.08636e-06	2.84328e-06	3.64207e-05	2.19943e-05	3.64944e-05	1.13231e-05	4.7805e-06	4.80307e-06	7.52094e-06	5.32375e-06	5.02579e-06	5.51749e-06	4.53637e-06	4.34804e-06	3.57285e-06	4.27827e-06	4.95367e-06	6.63983e-06	5.26811e-06	5.05539e-06	6.22074e-06	6.65853e-06
DDB_G0288579	DDB_G0288579	NA	unknown	Q54IR0	-0.566688	-2.36096	-2.88395	-2.70806	-2.65043	5.82528e-40	0.000128045	0.000104567	0.000130769	0.000116747	5.62465e-05	4.22241e-05	7.93081e-05	3.16989e-05	1.91135e-05	2.0794e-05	2.37976e-05	1.63243e-05	1.30315e-05	2.29258e-05	1.67808e-05	1.43961e-05	1.43435e-05	1.03419e-05	1.63724e-05	1.10359e-05	1.39715e-05	1.53709e-05	1.45668e-05	1.57827e-05
DDB_G0288245	cigA	BP74	NA	P14606	1.10118	3.84856	6.03751	5.32522	6.15706	6.00616e-40	2.39999e-06	2.01409e-06	6.55087e-06	9.42032e-06	1.12737e-05	1.31775e-05	3.88117e-06	5.54334e-06	7.08949e-05	9.14389e-05	3.41247e-05	5.58566e-05	0.000285872	0.000237506	0.000198443	0.000606308	0.000239561	0.000150018	5.55457e-05	0.000114058	0.000278108	0.00040319	0.000165497	0.000256117
DDB_G0292814	symA	SLCA2A	calmodulin-binding protein, sugar transporter family protein, solute carrier family 2 member protein	Q54CM5	-1.04552	-0.317534	0.965404	3.12738	2.57502	6.39782e-40	1.02284e-06	7.91691e-07	1.947e-06	1.21882e-06	6.22741e-07	4.38785e-07	6.27738e-07	3.84211e-07	1.03948e-06	7.79772e-07	8.96973e-07	8.32005e-07	2.02004e-06	1.73536e-06	2.03509e-06	3.24002e-06	7.71008e-06	5.09502e-06	3.81854e-06	6.88031e-06	3.74978e-06	7.02173e-06	3.99884e-06	3.8116e-06
DDB_G0281021	DDB_G0281021	NA	erg28 family protein	Q54UK5	-0.118508	0.656179	-0.174182	5.71271	8.02947	6.44652e-40	3.25502e-07	2.0645e-07	3.43519e-07	2.31581e-07	2.05207e-07	1.92554e-07	2.15439e-07	1.07515e-07	1.87551e-07	2.11535e-07	1.86632e-07	5.38003e-07	2.03924e-07	2.3117e-07	2.4354e-07	3.99281e-07	1.47381e-06	7.53722e-07	9.86133e-07	1.47319e-06	7.3447e-06	1.22046e-06	4.71016e-06	4.34907e-06
DDB_G0285933	DDB_G0285933	NA	NA	Q54MH7	0.780521	1.39595	2.00666	2.83013	3.16634	6.72328e-40	1.73927e-05	1.76615e-05	2.02741e-05	2.02188e-05	2.99053e-05	2.32379e-05	2.2695e-05	1.63051e-05	5.36347e-05	4.53091e-05	4.01521e-05	3.8907e-05	8.75707e-05	6.32453e-05	6.36678e-05	0.000105403	0.000147212	7.84622e-05	5.87123e-05	0.000110282	0.000108617	0.000191732	0.000116282	0.000137802
DDB_G0279705	aplE	saposin-like protein E	amoebapore-like protein E	Q54WE4	1.16018	2.17512	5.9081	11.3096	11.6586	7.11534e-40	3.25502e-07	4.19441e-07	7.37343e-07	3.93517e-07	2.05207e-07	3.66981e-07	6.27738e-07	8.99616e-07	7.76673e-07	6.89436e-07	1.18775e-06	2.09413e-06	9.30204e-06	2.39576e-06	8.17442e-06	2.54287e-05	0.000480357	0.000113599	0.000214581	0.000333383	0.000461542	0.000454694	0.000214179	0.000434261
DDB_G0268816	DDB_G0268816	NA	NA	Q55EN3	-3.30991	-3.33445	-3.11949	-4.49408	-3.82041	7.163e-40	0.000191666	0.000156807	0.000112297	9.87208e-05	7.17419e-06	1.09661e-05	9.29429e-06	9.03132e-06	1.93649e-05	1.88061e-05	2.97335e-06	7.25665e-06	1.43925e-05	1.46001e-05	1.93621e-05	1.72648e-05	4.20981e-06	4.74503e-06	3.30937e-06	6.70854e-06	7.55764e-06	1.10333e-05	5.46557e-06	7.83962e-06
DDB_G0281281	DDB_G0281281	NA	NA	Q54U47	-0.627845	0.934991	0.496465	2.60682	3.23802	7.65513e-40	5.23762e-05	6.82536e-05	5.58867e-05	5.34729e-05	2.96763e-05	2.45645e-05	1.93903e-05	2.33793e-05	0.000106839	8.10038e-05	0.000101751	0.000120168	0.000100306	6.86111e-05	0.00010195	7.85432e-05	0.000226274	0.000443643	0.00016583	0.000239941	0.000535645	0.000203964	0.000452841	0.000530415
DDB_G0281997	DDB_G0281997	NA	NA	Q54T53	0.368121	0.534476	1.9198	4.78785	6.19487	8.04035e-40	4.84742e-07	4.54272e-07	3.43519e-07	4.86115e-07	4.74336e-07	5.37167e-07	2.65975e-07	2.09731e-07	3.61616e-07	3.91629e-07	7.70027e-07	3.31626e-07	9.63369e-07	1.11653e-06	1.052e-06	6.85748e-07	2.27444e-06	1.35163e-06	4.87541e-06	3.02944e-06	8.99493e-06	2.79759e-06	6.88693e-06	1.04697e-05
DDB_G0273079	DDB_G0273079	NA	unknown	Q556W6	1.92285	2.86011	3.55905	5.16602	4.39334	8.94159e-40	0.000151804	0.000125874	0.000163028	0.000158462	0.00044395	0.000351989	0.000585372	0.00024636	0.0012484	0.0011192	0.000932986	0.000717471	0.00282746	0.00138637	0.00101899	0.00227746	0.00645754	0.00235864	0.00329398	0.00394316	0.00300479	0.00321052	0.00199154	0.00216311
DDB_G0267974	DDB_G0267974	NA	NA	Q55FS4	-1.92108	-3.38309	-4.02368	-4.07453	-3.41222	9.12484e-40	0.000113332	0.000120304	0.00011582	0.000109516	2.28298e-05	2.36801e-05	1.41246e-05	1.75506e-05	7.74377e-06	8.0367e-06	8.04361e-06	1.43394e-05	6.14303e-06	5.01505e-06	1.23826e-05	6.22763e-06	2.3885e-06	8.06869e-06	3.6619e-06	6.26192e-06	3.80308e-06	5.09638e-06	1.47444e-05	1.04161e-05
DDB_G0279567	DDB_G0279567	NA	NA	Q54WL3	8.9011	10.3423	11.3865	8.54559	5.44958	9.53879e-40	2.14969e-07	2.0645e-07	2.35116e-07	2.31581e-07	2.37779e-06	1.49333e-06	1.69701e-06	7.47552e-07	6.45814e-06	3.72375e-06	2.93301e-06	3.49622e-06	1.09083e-05	4.81401e-06	5.06345e-06	1.57753e-05	7.30538e-07	1.35163e-06	1.66039e-06	1.75137e-06	2.25835e-07	8.77521e-07	5.25727e-07	3.6285e-07
DDB_G0286303	ku80	NA	ATP-dependent DNA helicase 2 subunit ku80	Q54LY5	-1.81775	-2.27733	-2.22275	-3.48251	-2.97171	9.70574e-40	6.52505e-05	6.73072e-05	6.14627e-05	5.63384e-05	1.89611e-05	1.94792e-05	7.76879e-06	6.14134e-06	1.46164e-05	1.51616e-05	6.47548e-06	9.24239e-06	9.60152e-06	1.24933e-05	1.33866e-05	2.10159e-05	4.2553e-06	6.14476e-06	3.27019e-06	3.44269e-06	5.21485e-06	9.10968e-06	6.84252e-06	5.42347e-06
DDB_G0277695	DDB_G0277695	NA	Uncharacterized protein yegU	Q54ZA8	0.629232	2.12419	4.34665	3.72695	2.5383	9.75157e-40	1.83099e-06	1.52051e-06	2.3625e-06	2.44033e-06	2.6084e-06	1.99703e-06	2.09828e-06	1.75276e-06	6.48609e-06	7.29077e-06	9.12902e-06	4.67908e-06	3.6219e-05	3.4009e-05	2.1035e-05	5.21794e-05	1.91362e-05	1.23818e-05	1.1055e-05	2.43226e-05	3.13665e-06	1.2261e-05	8.30786e-06	1.06307e-05
DDB_G0288147	pkcA	NA	protein kinase PkcA	Q54JC7	1.75043	2.53175	2.98185	4.43712	4.79978	1.00985e-39	4.13463e-06	6.73374e-06	5.69439e-06	7.01939e-06	1.44303e-05	1.90094e-05	7.44187e-06	1.46113e-05	3.82736e-05	3.74412e-05	1.76092e-05	2.70527e-05	4.90911e-05	2.17221e-05	4.49806e-05	7.69438e-05	0.000105331	0.000116338	4.79614e-05	9.03716e-05	0.000121388	0.000113228	0.000124625	0.000138553
DDB_G0270518	DDB_G0270518	NA	unknown	Q55E15	2.42177	5.4298	6.87412	5.30821	2.26897	1.08383e-39	6.50335e-06	5.27187e-06	1.07276e-05	1.47201e-05	2.88873e-05	2.36525e-05	5.39613e-05	2.82116e-05	0.000330075	0.000486064	0.000424168	0.000173912	0.00147954	0.00129631	0.000795181	0.000818484	0.000343243	0.000387529	0.000194095	0.00013342	2.61053e-05	0.000100505	2.82362e-05	1.15431e-05
DDB_G0267716	DDB_G0267716	NA	NA	Q55GD5	-0.0930883	0.428703	1.94823	4.76813	4.6895	1.15146e-39	9.04314e-07	8.49428e-07	7.75214e-07	7.22082e-07	8.44071e-07	5.05158e-07	4.74163e-07	3.84211e-07	5.64105e-07	7.79772e-07	1.27001e-06	1.00089e-06	1.24527e-06	1.63314e-06	2.22879e-06	4.95651e-06	1.01865e-05	3.11059e-06	1.02338e-05	1.52934e-05	5.7474e-06	1.79896e-05	5.86539e-06	1.21335e-05
DDB_G0280047	yelA	DG1014	initiation factor eIF-4 gamma middle domain-containing protein	Q23925	1.7408	3.9527	4.96974	5.87476	6.58677	1.30245e-39	5.48862e-06	6.57135e-06	5.31741e-06	7.28623e-06	1.1732e-05	1.46424e-05	6.897e-06	2.26321e-05	0.000125859	0.000104607	3.42051e-05	7.55416e-05	0.000234059	8.02453e-05	0.000195576	0.000288899	0.000204198	0.000430358	0.000126306	0.000285564	0.000539077	0.000285332	0.000415254	0.000540879
DDB_G0288281	DDB_G0288281	NA	putative metallothionein protein	Q54J58	0.795488	1.46708	1.55309	3.28178	3.48779	1.32264e-39	9.94068e-05	0.000100917	0.000120301	0.000110649	0.000190189	0.000137898	0.000151064	7.3047e-05	0.000257404	0.000262705	0.000331911	0.000239725	0.000435598	0.000312476	0.000243129	0.000364019	0.00108778	0.000582385	0.000630267	0.000843642	0.00126986	0.000647007	0.000943967	0.000954633
DDB_G0287599	DDB_G0287599	NA	NA	Q54K54	0.779992	1.85011	1.9141	3.94709	5.06467	1.66476e-39	2.02104e-06	2.12333e-06	1.70349e-06	1.9348e-06	2.83876e-06	1.94122e-06	3.00844e-06	1.35227e-06	7.49225e-06	4.30509e-06	6.35483e-06	4.51787e-06	8.18569e-06	7.62633e-06	4.8239e-06	7.33222e-06	3.07881e-05	1.02254e-05	1.59424e-05	1.71131e-05	7.73791e-05	3.39453e-05	2.64611e-05	2.69979e-05
DDB_G0269850	DDB_G0269850	NA	putative transmembrane protein, DG1041 family protein	Q55CZ0	-0.0207079	-1.99992	-3.88037	-3.58321	-3.01004	1.93095e-39	0.000159086	0.000126388	9.46451e-05	9.70881e-05	4.24271e-05	5.95517e-05	8.50094e-05	0.000101991	2.48673e-05	3.51223e-05	1.70867e-05	2.41025e-05	6.93298e-06	7.42555e-06	1.17611e-05	8.38121e-06	4.0506e-06	8.88477e-06	8.39589e-06	7.87644e-06	1.04587e-05	8.6594e-06	1.70967e-05	9.71831e-06
DDB_G0276157	pkgA	NA	MAST family protein kinase PkgA	Q552E9	-1.53346	-2.48875	-3.26162	-4.01813	-3.3028	1.96776e-39	0.000119075	0.000111408	9.78265e-05	9.08574e-05	2.21936e-05	2.39289e-05	2.4656e-05	2.06393e-05	1.59013e-05	1.85577e-05	1.11388e-05	1.87383e-05	8.13123e-06	8.88099e-06	1.97923e-05	8.76762e-06	2.04614e-06	6.78613e-06	5.03193e-06	5.91833e-06	4.25602e-06	8.86407e-06	1.08827e-05	1.0255e-05
DDB_G0285225	DDB_G0285225	NA	NA	Q54NI0	2.86159	3.84072	4.68893	5.49769	4.46455	2.03101e-39	1.52567e-06	1.35485e-06	1.3177e-06	1.59572e-06	7.53077e-06	6.45914e-06	6.57006e-06	3.2503e-06	1.72141e-05	1.27593e-05	1.8011e-05	8.06175e-06	3.61918e-05	2.43802e-05	1.73544e-05	3.85561e-05	5.46137e-05	2.47945e-05	3.1307e-05	3.19438e-05	1.46633e-05	3.67681e-05	1.52326e-05	1.46558e-05
DDB_G0291872	DDB_G0291872	NA	SMAD/FHA domain-containing protein, PARP-type zinc finger-containing protein, uracil-DNA glycosylase family protein	Q54E19	-0.869768	-1.37705	-1.76739	-3.16229	-2.8237	2.07106e-39	9.46775e-05	0.000106217	9.42004e-05	9.8854e-05	5.81299e-05	6.03808e-05	1.92088e-05	2.10379e-05	2.81072e-05	4.34042e-05	3.20352e-05	2.79646e-05	1.84478e-05	3.6015e-05	3.37967e-05	3.18822e-05	1.02774e-05	7.13594e-06	7.84837e-06	6.94901e-06	9.26108e-06	1.79896e-05	1.11491e-05	7.73226e-06
DDB_G0269826	DDB_G0269826	NA	NA	Q55D09	-0.549248	0.145825	2.26244	5.60797	4.16324	2.19271e-39	1.98307e-06	1.49296e-06	3.01753e-06	2.30577e-06	6.5114e-07	6.90685e-07	1.29461e-06	1.10124e-06	1.03948e-06	1.46924e-06	3.57805e-06	2.47246e-06	1.28137e-05	2.64862e-06	5.87754e-06	2.10159e-05	9.1953e-05	3.62741e-05	7.32554e-05	6.68221e-05	3.5844e-05	3.48862e-05	1.97596e-05	2.05587e-05
DDB_G0292714	DDB_G0292714	NA	Nephrocystin-3	Q54D26	-0.735956	-1.21192	-1.63611	-3.33158	-2.61611	2.69906e-39	7.33955e-05	8.53154e-05	7.43252e-05	6.66675e-05	5.26326e-05	4.81935e-05	1.69572e-05	1.62055e-05	2.38338e-05	3.44597e-05	3.4406e-05	1.92211e-05	1.83662e-05	2.52829e-05	2.95429e-05	2.6918e-05	4.93744e-06	5.67825e-06	7.06616e-06	4.64666e-06	6.99865e-06	1.29567e-05	1.14154e-05	8.91319e-06
DDB_G0288669	DDB_G0288669	NA	NA	Q54IL8	0.0106555	1.25765	2.47492	4.69639	5.61743	2.70603e-39	3.84965e-07	3.82625e-07	4.50018e-07	5.68789e-07	4.09341e-07	2.80616e-07	2.65975e-07	3.29387e-07	6.86973e-07	4.99038e-07	5.96103e-07	6.58661e-07	1.60655e-06	7.41277e-07	1.10237e-06	1.16472e-06	3.70937e-06	9.35205e-07	2.60376e-06	3.44269e-06	4.22938e-06	4.11227e-06	5.33228e-06	6.92698e-06
DDB_G0273915	iliE-2	iliE	concanavalin A-like lectin/glucanase superfamily protein	Q556P7	-2.8034	-2.79715	-2.39694	-2.38832	-2.52187	2.80583e-39	8.5444e-05	9.42114e-05	7.38805e-05	6.70007e-05	1.36412e-05	1.00261e-05	5.51651e-06	4.8456e-06	9.92321e-06	1.15167e-05	8.12401e-06	1.1496e-05	1.71686e-05	9.88454e-06	1.27651e-05	2.33326e-05	1.19811e-05	8.88477e-06	7.92659e-06	1.60144e-05	1.02458e-05	1.61483e-05	7.19779e-06	1.17041e-05
DDB_G0291714	abcB3	NA	ABC transporter B family protein AbcB3	Q8T9W4	2.85437	1.03927	1.27564	4.34927	5.32259	2.82215e-39	4.2099e-06	6.78787e-06	9.35848e-06	1.02871e-05	8.42925e-05	6.16521e-05	9.14901e-06	2.25822e-05	9.4203e-06	1.51616e-05	1.60821e-05	1.82019e-05	1.06633e-05	1.6807e-05	1.85973e-05	3.82251e-05	0.000191933	9.86239e-05	4.78832e-05	0.000114127	0.000195917	0.000409204	0.000241516	0.000155992
DDB_G0290371	DDB_G0290371	NA	transmembrane protein	Q54G71	4.07234	3.20378	4.0923	2.51059	0.554176	3.21433e-39	9.55032e-05	5.15702e-05	5.07211e-05	4.22774e-05	0.000863566	0.000580893	0.000897414	0.000506802	0.000571854	0.00065791	0.00034931	0.000486778	0.00130568	0.000917748	0.000700838	0.00150504	0.000224139	0.000147396	0.000331784	0.000362322	5.29264e-05	0.000129959	5.48633e-05	6.99783e-05
DDB_G0288055	DDB_G0288055	NA	K+ potassium transporter	Q54JK9	3.68424	1.58442	0.483179	-0.430928	0.391196	3.33319e-39	0.000129772	0.000140503	0.000211809	0.000237895	0.00274611	0.00226098	0.000891459	0.0012003	0.000535519	0.000567225	0.000528198	0.000388568	0.000201185	0.000338051	0.000213737	0.000341075	7.49187e-05	0.000123097	7.49364e-05	0.000102558	6.75874e-05	0.000457722	0.000262506	6.89588e-05
DDB_G0279551	DDB_G0279551	NA	NA	Q54WM3	1.56446	-0.50202	-1.20179	-1.46422	-1.68665	3.41709e-39	1.86315e-05	1.28476e-05	1.41496e-05	9.05358e-06	4.7059e-05	2.60016e-05	3.4025e-05	1.26185e-05	9.30854e-06	8.45106e-06	8.76723e-06	7.04193e-06	6.08854e-06	7.62633e-06	5.06345e-06	6.00664e-06	3.2087e-06	2.29182e-06	4.79714e-06	4.3372e-06	3.0033e-06	4.44042e-06	3.4205e-06	3.32764e-06
DDB_G0288533	macA	NA	cell fusion related protein	Q54IT4	-1.43975	-3.58508	-4.08806	-4.79917	-2.83575	3.60535e-39	1.05973e-05	1.47678e-05	1.69554e-05	1.75195e-05	4.88095e-06	4.52221e-06	1.73353e-06	3.79879e-06	1.49668e-06	1.38456e-06	6.40319e-07	1.93164e-06	7.61429e-07	1.4793e-06	1.44981e-06	1.45116e-06	4.09696e-07	9.35205e-07	4.04659e-07	9.1013e-07	1.02009e-06	1.88919e-06	2.61866e-06	2.03462e-06
DDB_G0268284	tgrO4	NA	immunoglobulin E-set domain-containing protein	Q55GQ0	-0.375637	-0.713039	3.93174	10.2086	12.1201	4.51344e-39	2.14969e-07	3.42556e-07	2.35116e-07	3.93517e-07	2.9131e-07	1.92554e-07	1.2699e-07	1.07515e-07	1.87551e-07	2.11535e-07	1.86632e-07	1.98257e-07	9.9182e-07	2.3117e-07	1.10237e-06	2.57314e-06	2.98796e-05	5.71351e-05	7.37906e-06	4.43024e-05	0.000203766	5.25593e-05	0.000103546	0.00014349
DDB_G0276509	DDB_G0276509	NA	unknown	Q86HV5	0.0967549	0.6496	3.32908	7.23333	7.19741	4.57193e-39	2.14969e-07	2.0645e-07	2.35116e-07	3.93517e-07	2.9131e-07	1.92554e-07	2.15439e-07	1.07515e-07	2.75225e-07	3.91629e-07	3.55704e-07	1.98257e-07	5.49935e-07	2.3117e-07	4.51217e-07	1.27989e-06	3.29975e-06	1.70523e-06	2.32904e-06	3.09834e-06	3.37662e-06	1.93065e-06	2.61866e-06	2.89715e-06
DDB_G0277701	apeA	DdapeA, class II apurinic/apyrimidinic(AP)-endonuclease	DNA-(apurinic or apyrimidinic site) lyase	P51173	-2.08421	-2.06736	-2.30438	-3.35865	-2.93662	4.63077e-39	0.000169183	0.000181521	0.000198126	0.000183018	4.88405e-05	4.89396e-05	1.75746e-05	1.26683e-05	3.50058e-05	4.88703e-05	3.17138e-05	3.43477e-05	2.52789e-05	4.69473e-05	4.22563e-05	3.69566e-05	1.91362e-05	1.12162e-05	8.82606e-06	1.2066e-05	1.50093e-05	3.4068e-05	1.56321e-05	1.35825e-05
DDB_G0274699	wfdc	NA	WAP four-disulfide core domain protein	Q555M1	-0.140272	1.62413	0.546149	3.46791	7.60394	4.81596e-39	2.14969e-07	2.95897e-07	2.35116e-07	3.37647e-07	2.9131e-07	1.92554e-07	1.2699e-07	1.07515e-07	1.87551e-07	2.11535e-07	5.51156e-07	4.0728e-07	2.03924e-07	4.41628e-07	3.77937e-07	3.99281e-07	5.86222e-07	3.68083e-07	3.58018e-07	5.42343e-07	4.01625e-06	1.88919e-06	2.70785e-06	4.88634e-06
DDB_G0275547	DDB_G0275547	NA	phosphoesterase, PA-phosphatase related-family protein	Q8MXL9	0.902607	-2.00007	-1.53861	-1.46583	-1.45407	4.95219e-39	4.9486e-05	5.0732e-05	4.90449e-05	4.02116e-05	9.24619e-05	6.28127e-05	6.52185e-05	3.957e-05	1.24375e-05	1.33392e-05	7.36012e-06	8.70575e-06	1.88833e-05	1.86628e-05	1.19523e-05	1.68786e-05	1.28897e-05	6.78613e-06	1.59815e-05	1.3405e-05	9.55384e-06	1.85214e-05	1.25695e-05	1.49778e-05
DDB_G0289051	DDB_G0289051	NA	NA	Q54I35	2.80266	2.24366	2.55567	4.22203	4.18742	5.1766e-39	4.02172e-06	2.74981e-06	3.25835e-06	3.41285e-06	2.171e-05	1.54716e-05	1.68846e-05	7.83552e-06	1.50913e-05	1.15996e-05	1.39923e-05	1.20325e-05	2.36732e-05	1.5854e-05	1.15698e-05	2.49323e-05	6.0201e-05	2.59016e-05	3.61157e-05	4.28606e-05	4.47311e-05	4.84275e-05	3.53813e-05	4.70663e-05
DDB_G0277799	DDB_G0277799	NA	NA	Q54Z71	0.853756	1.12506	1.38908	2.62646	3.53121	6.31696e-39	2.8912e-06	2.50494e-06	3.6364e-06	3.3459e-06	4.93194e-06	3.99606e-06	3.26305e-06	3.0508e-06	5.89904e-06	6.46181e-06	3.65863e-06	7.04193e-06	7.12363e-06	6.42149e-06	1.00397e-05	8.71242e-06	1.055e-05	1.90254e-05	7.49639e-06	1.44351e-05	2.42693e-05	1.77441e-05	2.76593e-05	3.04858e-05
DDB_G0281241	coq2	NA	4-hydroxybenzoate nonaprenyltransferase, para-hydroxybenzoate nonaprenyltransferase	Q54U71	-0.865229	0.499939	0.327673	-0.125372	3.09419	6.64595e-39	1.25498e-05	1.35778e-05	1.63395e-05	1.99188e-05	8.26931e-06	5.8229e-06	5.95248e-06	3.2503e-06	1.36387e-05	1.17652e-05	3.77412e-05	1.51978e-05	1.53995e-05	3.2003e-05	2.16564e-05	1.37892e-05	8.20994e-06	8.36015e-06	1.25799e-05	1.22033e-05	8.64257e-05	9.04823e-05	0.000105587	0.00014569
DDB_G0267896	DDB_G0267896	NA	NA	Q55FZ1	-0.100769	2.3383	2.75265	3.6009	3.47037	6.92266e-39	9.04314e-07	1.13236e-06	1.52874e-06	1.4251e-06	9.24774e-07	1.01171e-06	7.03119e-07	6.96604e-07	3.91307e-06	6.21308e-06	4.42372e-06	3.06555e-06	7.23257e-06	7.77691e-06	6.54767e-06	4.7353e-06	9.89115e-06	5.56161e-06	8.94337e-06	7.60166e-06	1.03256e-05	9.519e-06	5.86539e-06	6.28268e-06
DDB_G0272262	DDB_G0272262	NA	NA	Q559Z7	2.72401	1.6115	2.10272	4.83363	5.26991	7.1303e-39	9.43996e-07	8.78106e-07	1.14012e-06	1.11475e-06	3.52881e-06	2.47038e-06	5.26217e-06	1.85274e-06	1.29757e-06	2.22494e-06	3.05402e-06	2.36446e-06	2.65084e-06	3.95912e-06	2.75963e-06	4.7906e-06	2.00675e-05	4.39497e-06	1.46912e-05	1.64264e-05	1.3732e-05	3.20225e-05	1.63422e-05	2.24368e-05
DDB_G0293020	DDB_G0293020	NA	unknown	Q54CF2	-0.365854	2.0091	2.74505	4.36361	4.29939	7.29525e-39	5.30499e-07	6.1386e-07	6.60162e-07	8.31839e-07	5.05212e-07	3.26989e-07	4.34768e-07	3.29387e-07	1.09712e-06	1.04269e-06	2.00332e-06	1.82316e-06	2.81504e-06	1.93919e-06	1.59696e-06	4.2927e-06	4.20981e-06	3.28584e-06	5.18845e-06	7.39557e-06	3.80308e-06	5.71104e-06	5.33228e-06	6.22899e-06
DDB_G0288947	DDB_G0288947	NA	unknown	Q54I73	-1.70018	-2.57933	-2.88237	-5.05838	-4.3977	7.79838e-39	0.000608632	0.000674635	0.000464848	0.00040709	0.000158606	0.000176781	3.89274e-05	8.24624e-05	8.08655e-05	0.000150985	2.27528e-05	5.2692e-05	3.91581e-05	5.27645e-05	8.55093e-05	0.000120074	1.14586e-05	1.65195e-05	8.00481e-06	1.09328e-05	1.42109e-05	3.11224e-05	1.97152e-05	1.76073e-05
DDB_G0284345	cyp556A1	NA	cytochrome P450 family protein	Q54PT3	-1.01604	-1.6503	-1.24906	-1.22933	4.0036	8.45663e-39	3.84965e-07	4.87751e-07	9.23497e-07	1.0449e-06	4.09341e-07	4.7244e-07	1.2699e-07	2.72196e-07	1.87551e-07	2.11535e-07	5.0523e-07	3.31626e-07	4.51889e-07	4.41628e-07	4.51217e-07	4.81297e-07	3.55366e-07	1.60968e-07	2.5245e-07	4.22082e-07	3.96296e-06	3.41438e-06	3.77645e-06	8.96687e-06
DDB_G0281291	DDB_G0281291	NA	putative transcription coactivator	Q54U38	-0.316368	2.3955	1.49774	-0.124742	-1.29541	1.02273e-38	0.000285163	0.000211318	0.000281833	0.00026655	0.000142064	0.000175206	0.000177246	7.25488e-05	0.0011051	0.00118885	0.00201009	0.000702721	0.000869347	0.00105545	0.00074844	0.000505157	0.000205719	0.000137782	0.000176933	0.000166821	6.11216e-05	0.000133805	7.88717e-05	6.34857e-05
DDB_G0272514	DDB_G0272514	NA	NA	Q7KWT8	2.73448	3.19181	2.50715	3.86393	4.19329	1.04195e-38	6.5785e-06	6.46308e-06	7.06461e-06	5.91844e-06	4.11036e-05	2.40671e-05	3.72206e-05	1.54582e-05	4.43622e-05	4.25761e-05	6.10066e-05	5.48375e-05	4.39477e-05	4.22835e-05	2.82046e-05	3.49709e-05	6.43574e-05	4.75787e-05	7.36854e-05	8.14805e-05	0.00010279	8.23004e-05	9.84423e-05	7.65783e-05
DDB_G0288003	DDB_G0288003	NA	EGF-like domain-containing protein	Q54JJ9	0.160846	-2.72245	-4.1281	-3.76383	-2.77748	1.1072e-38	5.95828e-05	2.28806e-05	1.51419e-05	1.25871e-05	3.41047e-05	3.07275e-05	1.93903e-05	1.04762e-05	4.86441e-06	4.13904e-06	2.97335e-06	3.17326e-06	1.71707e-06	1.78639e-06	2.37379e-06	2.12678e-06	1.35888e-06	1.58756e-06	1.26503e-06	2.71925e-06	1.50599e-06	6.73507e-06	2.88613e-06	3.11244e-06
DDB_G0293754	DDB_G0293754	NA	unknown	Q54BC5	0.130874	0.178638	3.34055	7.15441	6.8611	1.11599e-38	2.14969e-07	2.0645e-07	3.43519e-07	3.37647e-07	2.05207e-07	1.92554e-07	1.2699e-07	2.72196e-07	1.87551e-07	2.11535e-07	3.55704e-07	1.98257e-07	6.42464e-07	5.07476e-07	5.75121e-07	8.70706e-07	3.93687e-06	9.95144e-07	2.56453e-06	2.27059e-06	2.54967e-06	1.72306e-06	1.94855e-06	2.73562e-06
DDB_G0270750	DDB_G0270750	NA	Kelch repeat-containing protein	Q55C86	-0.133664	1.39102	0.702633	0.67745	3.14672	1.29451e-38	1.07851e-05	1.10084e-05	2.20532e-05	2.39842e-05	1.00517e-05	1.05514e-05	1.37251e-05	6.58982e-06	3.43914e-05	3.81038e-05	5.44168e-05	3.1183e-05	2.39454e-05	3.33069e-05	3.20283e-05	2.74144e-05	1.98404e-05	2.08902e-05	2.05558e-05	1.8349e-05	0.000121495	9.40413e-05	0.000135054	0.000119236
DDB_G0274495	DDB_G0274495	NA	HTTM domain-containing protein	Q86HP1	-3.95711	-4.01808	-2.82768	-3.15493	-2.8966	1.3543e-38	0.000180931	0.00013888	0.000209996	0.000213672	1.32848e-05	9.39028e-06	6.02514e-06	5.34399e-06	5.00426e-06	9.27971e-06	1.08574e-05	1.47686e-05	1.17794e-05	3.8372e-05	2.65318e-05	2.88485e-05	9.70941e-06	1.01671e-05	1.84837e-05	2.04432e-05	5.58764e-06	3.84454e-05	2.31769e-05	1.48704e-05
DDB_G0283337	DDB_G0283337	NA	putative protein kinase, ankyrin repeat-containing protein	Q54R95	-0.0315691	-0.858324	0.427782	3.41981	2.96188	1.5493e-38	1.75483e-06	2.28701e-06	3.8768e-06	3.14496e-06	3.06892e-06	2.16427e-06	1.18451e-06	1.35227e-06	1.58173e-06	1.38456e-06	1.43387e-06	1.11209e-06	3.19779e-06	1.68428e-06	3.3849e-06	7.44266e-06	3.0561e-05	1.79182e-05	9.96009e-06	1.94133e-05	1.70582e-05	2.56403e-05	8.26346e-06	1.31531e-05
DDB_G0275653	xrcc1	NA	BRCT domain-containing protein, putative DNA repair protein XRCC1	Q86H44	-1.89042	-2.29622	-2.40056	-4.1282	-3.52453	1.66122e-38	8.28166e-05	9.01825e-05	7.71645e-05	8.03285e-05	2.18372e-05	2.28234e-05	7.73246e-06	1.07253e-05	1.47281e-05	2.60119e-05	7.80238e-06	1.04229e-05	7.88616e-06	1.12893e-05	2.2947e-05	2.36084e-05	3.45907e-06	4.74503e-06	3.03507e-06	3.33941e-06	4.01625e-06	6.03878e-06	6.04307e-06	7.46384e-06
DDB_G0278559	DDB_G0278559	NA	unknown	Q54XW0	-0.251294	0.105439	2.25009	6.54763	6.92591	2.47946e-38	2.14969e-07	2.0645e-07	2.35116e-07	3.37647e-07	2.05207e-07	1.92554e-07	1.2699e-07	1.07515e-07	1.87551e-07	2.11535e-07	2.9562e-07	1.98257e-07	4.16969e-07	4.41628e-07	2.4354e-07	5.53513e-07	1.40488e-06	8.75029e-07	1.02615e-06	1.19333e-06	1.02009e-06	2.30293e-06	1.40936e-06	1.49316e-06
DDB_G0268184	DDB_G0268184	NA	putative glycosyltransferase	Q55FB2	0.240196	0.698086	1.80319	3.69235	4.12919	2.64172e-38	1.25644e-06	1.04822e-06	9.23497e-07	7.95582e-07	1.29407e-06	9.83002e-07	7.77952e-07	2.72196e-07	1.29757e-06	2.14134e-06	1.18775e-06	7.74886e-07	3.30707e-06	1.4793e-06	2.08356e-06	4.67999e-06	7.96002e-06	5.44497e-06	5.38408e-06	7.18947e-06	9.68691e-06	9.9283e-06	7.19779e-06	1.06307e-05
DDB_G0287367	DDB_G0287367	NA	unknown	Q54KF5	1.17906	-0.78379	-1.23468	-1.73637	-2.2423	2.66153e-38	3.03055e-05	1.93652e-05	2.2669e-05	1.75195e-05	6.00895e-05	4.06212e-05	3.43518e-05	1.92943e-05	1.34432e-05	1.12682e-05	9.69178e-06	1.05302e-05	8.53967e-06	1.22425e-05	9.32233e-06	9.20919e-06	5.52848e-06	3.81136e-06	4.83627e-06	5.54034e-06	2.54967e-06	8.7822e-06	2.70785e-06	2.68176e-06
DDB_G0289555	arkA	ARCK-1	ankyrin repeat-containing protein, PKC domain-containing protein, PE/DAG binding, GRAM domain-containing protein, protein kinase, TKL group, tyrosine kinase-like protein, ARK family protein kinase	Q54HC6	0.0868255	1.97347	3.96275	5.29802	5.43854	2.72851e-38	4.96225e-06	5.05521e-06	7.57826e-06	6.91932e-06	2.96665e-06	3.35868e-06	2.53537e-06	7.2376e-06	2.96154e-05	3.36315e-05	9.531e-06	1.77191e-05	0.000113178	3.42096e-05	9.36818e-05	0.000159233	0.000148393	0.000298841	6.83686e-05	0.000181514	0.000217097	0.000160846	0.000198514	0.000234225
DDB_G0269788	DDB_G0269788	NA	C-4 methyl sterol oxidase, methylsterol monooxygenase	Q55D54	-1.19344	-3.15967	-2.66205	-3.25405	-3.01776	2.79521e-38	0.000245302	0.000194446	0.000199836	0.00017892	6.00895e-05	5.08465e-05	7.39337e-05	4.11143e-05	2.41411e-05	2.45211e-05	1.24651e-05	1.84165e-05	2.29384e-05	5.02571e-05	3.28886e-05	2.52081e-05	1.26853e-05	1.52375e-05	1.45348e-05	1.95849e-05	1.0991e-05	4.16364e-05	1.96265e-05	1.25091e-05
DDB_G0277667	DDB_G0277667	NA	cyclin domain-containing protein	Q54ZC9	1.96163	0.797459	1.35661	2.38816	3.58145	2.89884e-38	1.65293e-05	1.7364e-05	2.47901e-05	3.18481e-05	0.000104067	6.50236e-05	4.92405e-05	4.02176e-05	3.48382e-05	3.66959e-05	3.68973e-05	3.26312e-05	5.76633e-05	6.6204e-05	5.05725e-05	7.17041e-05	0.00012475	4.96765e-05	5.50374e-05	0.000121405	0.00016295	0.000272118	0.000170112	0.00026878
DDB_G0274547	DDB_G0274547	NA	NA	Q8MP22	1.60647	1.3757	-0.433125	-1.23931	-0.849137	2.90609e-38	3.7625e-05	3.02087e-05	2.6227e-05	2.20515e-05	9.33272e-05	8.64688e-05	5.18188e-05	3.69297e-05	8.55576e-05	8.24945e-05	4.95146e-05	5.91821e-05	2.30201e-05	2.64865e-05	1.59203e-05	2.3112e-05	7.4147e-06	1.2207e-05	7.1835e-06	9.04414e-06	7.93029e-06	1.98716e-05	1.67416e-05	8.69849e-06
DDB_G0268012	DDB_G0268012	NA	response regulator receiver domain-containing protein	Q55FP2	1.04036	1.97895	2.65102	4.31319	3.56711	3.26583e-38	3.00441e-06	2.69542e-06	1.91228e-06	2.50756e-06	3.73306e-06	4.18993e-06	3.84482e-06	2.40216e-06	9.2806e-06	9.77685e-06	6.47548e-06	7.47135e-06	1.87744e-05	1.05368e-05	1.02788e-05	2.02988e-05	4.60738e-05	2.08319e-05	2.16114e-05	4.13501e-05	1.84685e-05	3.71772e-05	1.25251e-05	1.99147e-05
DDB_G0271800	DDB_G0271800	NA	NA	Q55AP5	0.243117	0.804616	0.0905646	2.81836	7.94082	3.59644e-38	2.14969e-07	2.0645e-07	4.00686e-07	2.31581e-07	3.74243e-07	1.92554e-07	1.2699e-07	1.07515e-07	2.75225e-07	2.11535e-07	4.57927e-07	1.98257e-07	2.03924e-07	2.3117e-07	4.51217e-07	2.50883e-07	4.35911e-07	5.67642e-07	2.5245e-07	3.78867e-07	6.20001e-06	1.47278e-06	4.93237e-06	4.13411e-06
DDB_G0287587	smlA	NA	small aggregate formation protein	P54661	-0.334112	-0.690258	-2.04185	-4.47265	-5.05859	3.75849e-38	0.00233238	0.00212515	0.00292073	0.00172046	0.00161614	0.00140835	0.00159935	0.000342655	0.00126742	0.00128384	0.0013428	0.000710713	0.000612129	0.000740178	0.000417046	0.000311457	5.95878e-05	8.4872e-05	9.17469e-05	4.468e-05	1.9799e-05	0.00010075	7.73629e-05	2.82321e-05
DDB_G0275381	DDB_G0275381	NA	ribosome-associated membrane protein, stress-associated endoplasmic reticulum protein	Q553P6	-0.584014	-0.240434	0.443478	2.7407	2.27802	4.10168e-38	8.98355e-05	7.29584e-05	8.7735e-05	7.34647e-05	4.40304e-05	3.05617e-05	4.61175e-05	2.14364e-05	5.76006e-05	5.5413e-05	7.49497e-05	4.85082e-05	0.000154324	0.000115198	9.57369e-05	9.98327e-05	0.00064643	0.000209163	0.000384679	0.00039768	0.000412371	0.000333727	0.000253542	0.000290565
DDB_G0294561	cyp514A2	NA	cytochrome P450 family protein	Q1ZXC4	-1.41684	2.24233	3.15771	2.39917	3.6323	4.22657e-38	1.60219e-06	1.13236e-06	7.75214e-07	8.67832e-07	5.94023e-07	4.7244e-07	3.94688e-07	2.09731e-07	3.43704e-06	4.96902e-06	3.29595e-06	2.63435e-06	9.11145e-06	8.07804e-06	6.54767e-06	5.3435e-06	4.5964e-06	2.35038e-06	2.83907e-06	2.92607e-06	8.56908e-06	7.22647e-06	6.97575e-06	7.57121e-06
DDB_G0286847	DDB_G0286847	NA	NA	Q54L78	0.145413	2.64965	6.76542	7.52273	6.4615	4.31809e-38	4.36727e-07	3.82625e-07	4.95502e-07	7.95582e-07	3.35978e-07	3.26989e-07	1.2699e-07	6.96604e-07	2.08986e-06	1.97393e-06	9.8065e-07	1.27758e-06	2.64219e-05	6.01976e-06	1.10917e-05	4.84841e-05	3.01295e-05	3.00973e-05	1.52386e-05	3.17722e-05	1.39182e-05	2.26537e-05	1.00393e-05	1.18115e-05
DDB_G0290347	DDB_G0290347	NA	zinc finger RING-type pattern-containing protein	Q54G67	0.3937	1.06875	2.12849	3.32298	3.95951	5.94367e-38	6.65365e-06	4.51341e-06	4.87176e-06	5.2509e-06	7.19966e-06	6.40382e-06	4.68077e-06	2.45207e-06	1.21861e-05	9.694e-06	1.00937e-05	7.90074e-06	2.57416e-05	1.37474e-05	1.31476e-05	4.4568e-05	5.22289e-05	2.5552e-05	2.19241e-05	5.30563e-05	5.58533e-05	8.15641e-05	4.47451e-05	7.45393e-05
DDB_G0283479	abcH4	NA	putative non-transporter ABC protein	Q54QY9	-1.71361	-2.57835	-2.43409	-2.86285	-2.04002	5.99706e-38	8.85218e-05	8.30982e-05	8.67087e-05	7.39978e-05	2.98035e-05	2.36801e-05	9.54853e-06	1.09246e-05	1.0482e-05	1.59899e-05	1.04555e-05	1.25154e-05	1.12077e-05	1.58039e-05	1.52511e-05	2.25604e-05	1.19357e-05	8.88477e-06	4.56232e-06	8.08251e-06	1.18958e-05	2.00353e-05	1.83838e-05	1.47094e-05
DDB_G0267934	fnkB	FNIPK-B	FNIP repeat-containing protein, protein kinase, STE group, FNIPK subfamily protein kinase	Q55FV4	3.6063	3.7477	8.42032	15.642	14.7093	6.2838e-38	2.14969e-07	2.0645e-07	2.35116e-07	3.93517e-07	2.9131e-07	4.03837e-07	3.53631e-07	8.99616e-07	5.64105e-07	2.11535e-07	4.57927e-07	1.55119e-06	7.75e-06	1.22092e-06	4.48844e-06	2.41049e-05	0.00125478	0.000415673	0.000546372	0.000901554	0.000401834	0.000861533	0.000324502	0.000305643
DDB_G0288001	DDB_G0288001	putative long-chain-fatty-acid-CoA ligase	putative fatty acyl-CoA synthetase	Q54JK0	-2.07138	-1.30035	-2.47169	-3.67359	-3.76198	6.60431e-38	0.000457482	0.000563693	0.000499809	0.000581382	6.26854e-05	9.59477e-05	9.69565e-05	6.16389e-05	0.000175181	0.000239931	0.000184003	0.000116038	7.27395e-05	8.57113e-05	0.000145489	7.76608e-05	1.80005e-05	3.7323e-05	4.09243e-05	2.00656e-05	1.9799e-05	2.57631e-05	4.39463e-05	3.24175e-05
DDB_G0287463	DDB_G0287463	NA	NA	Q54KC1	2.57745	1.54001	3.87212	4.9537	3.34485	7.37754e-38	1.67857e-06	1.21607e-06	1.14012e-06	8.67832e-07	6.30809e-06	3.55273e-06	3.19031e-06	3.15055e-06	3.57708e-06	2.14134e-06	2.28675e-06	2.52644e-06	1.64882e-05	7.52594e-06	8.17442e-06	2.2781e-05	2.41105e-05	1.45381e-05	1.96957e-05	2.08552e-05	6.14677e-06	1.2261e-05	6.97575e-06	5.53088e-06
DDB_G0285591	cmbl	NA	carboxymethylenebutenolidase homolog, dienelactone hydrolase family protein	Q54MZ9	-2.42572	-2.31455	-2.78907	-3.64405	-3.41334	7.76544e-38	0.000200899	0.000177682	0.000228639	0.000272114	4.655e-05	4.00685e-05	2.03708e-05	1.12733e-05	2.79954e-05	3.51223e-05	5.13228e-05	3.22557e-05	2.01897e-05	5.27143e-05	3.15025e-05	2.36084e-05	9.75484e-06	9.05964e-06	1.49258e-05	1.68384e-05	7.85044e-06	3.05906e-05	1.8872e-05	1.12211e-05
DDB_G0268400	DDB_G0268400	NA	hssA/2C/7E family protein	Q55FV2	-0.379943	0.402762	-0.222918	3.3604	5.00921	8.8486e-38	3.25502e-07	2.95897e-07	4.95502e-07	6.08221e-07	3.35978e-07	2.80616e-07	3.1108e-07	1.07515e-07	3.98561e-07	2.11535e-07	5.0523e-07	5.38003e-07	3.39946e-07	5.69011e-07	3.77937e-07	3.99281e-07	1.45084e-06	9.95144e-07	1.0661e-06	1.29855e-06	4.14946e-06	1.97209e-06	2.88613e-06	3.8116e-06
DDB_G0267838	DDB_G0267838	NA	unknown	Q55G37	0.774086	1.86091	2.19536	2.56812	2.39727	1.02471e-37	1.47273e-05	1.14412e-05	1.49366e-05	1.58199e-05	2.34152e-05	2.07506e-05	1.42335e-05	1.15224e-05	4.01169e-05	4.15822e-05	5.55419e-05	4.34662e-05	6.95828e-05	6.17911e-05	6.00833e-05	7.77711e-05	7.63041e-05	4.46651e-05	4.71013e-05	7.68461e-05	4.86691e-05	8.94186e-05	4.94492e-05	5.58663e-05
DDB_G0291243	abcC7	NA	ABC transporter C family protein	Q54EK2	-4.5962	-3.32632	-2.66917	-2.42553	1.14692	1.12119e-37	2.32429e-06	2.96726e-06	5.72866e-06	8.01992e-06	4.74336e-07	4.7244e-07	2.15439e-07	2.72196e-07	5.00294e-07	8.68449e-07	8.5488e-07	4.74607e-07	7.32023e-07	1.27285e-06	1.30178e-06	8.70706e-07	1.45084e-06	3.68083e-07	4.49536e-07	7.66019e-07	8.30292e-06	1.23838e-05	7.77505e-06	6.87329e-06
DDB_G0276799	tfdp2	DP-2, DP2	transcription factor E2F/dimerisation partner (TDP) family protein	Q7KWP1	1.32171	1.7363	1.91009	2.54935	3.76787	1.12119e-37	2.24856e-06	2.04141e-06	3.15517e-06	3.58018e-06	5.64562e-06	4.3007e-06	3.99022e-06	3.94836e-06	9.53206e-06	8.0367e-06	5.95264e-06	5.96819e-06	9.08423e-06	9.93471e-06	8.27009e-06	1.22443e-05	1.06635e-05	7.36914e-06	8.74784e-06	1.58771e-05	2.94048e-05	2.46584e-05	1.99371e-05	2.86077e-05
DDB_G0281545	acaA	adenylyl cyclase, ACA	adenylate cyclase A	Q03100	5.03855	6.24538	6.35238	6.32928	5.99925	1.20143e-37	7.8558e-06	6.51722e-06	3.91114e-06	5.98518e-06	0.000243201	0.000215554	5.821e-05	8.20638e-05	0.000547864	0.00055356	0.000192561	0.000297868	0.000466621	0.000348281	0.000327483	0.000905627	0.000490101	0.000339922	0.000193313	0.000363318	0.000266747	0.000476172	0.000251412	0.000248015
DDB_G0280417	DDB_G0280417	NA	unknown	Q54VE5	0.962527	2.22629	2.9586	3.92831	4.62941	1.24633e-37	6.17887e-07	6.1386e-07	9.96287e-07	8.31839e-07	1.2418e-06	9.54229e-07	8.52389e-07	4.37705e-07	1.49668e-06	1.72217e-06	2.44848e-06	2.63435e-06	4.37144e-06	2.64862e-06	2.9522e-06	4.95651e-06	5.3921e-06	4.21991e-06	4.01431e-06	5.60907e-06	1.02724e-05	4.97341e-06	7.99706e-06	8.53746e-06
DDB_G0278117	sec61b	NA	protein transport protein SEC61 beta subunit	Q54YR4	0.168356	0.46557	1.18293	3.18562	2.23153	1.36846e-37	0.000128196	0.000122576	0.00015516	0.000120945	0.000146008	8.64688e-05	0.000118672	6.48272e-05	0.000167417	0.000144773	0.000197785	0.00014409	0.000445831	0.000275267	0.000228457	0.000326569	0.00126934	0.00061793	0.00087441	0.000813055	0.000634573	0.000479649	0.000458877	0.000436139
DDB_G0269212	abcG11	NA	ABC transporter G family protein	Q55DQ2	-2.51558	0.268292	-0.603674	-3.45807	-3.51876	1.39455e-37	0.000176389	0.000270102	0.000265926	0.000294738	2.37716e-05	4.54299e-05	1.91724e-05	2.66673e-05	0.000261174	0.000438941	0.000216228	0.000190915	0.00013367	0.000173017	0.000209531	0.000143956	9.75484e-06	2.50858e-05	1.84446e-05	1.10015e-05	6.83893e-06	2.39629e-05	2.9967e-05	1.09528e-05
DDB_G0282167	DDB_G0282167	NA	NA	Q54SW9	0.485308	-1.8963	-1.9201	-2.71352	-3.38196	1.68994e-37	6.43122e-05	4.03487e-05	2.89638e-05	2.75497e-05	5.18691e-05	4.00685e-05	5.70479e-05	1.74011e-05	1.14598e-05	1.10196e-05	7.52094e-06	7.63237e-06	1.06633e-05	1.30953e-05	1.14742e-05	8.27081e-06	6.00578e-06	3.46105e-06	4.83627e-06	3.71802e-06	1.85463e-06	5.58813e-06	2.97524e-06	3.38142e-06
DDB_G0271570	DDB_G0271570	NA	NA	Q55AW8	0.538569	3.04428	4.44127	6.93488	5.68275	1.77387e-37	3.25502e-07	2.0645e-07	3.43519e-07	3.37647e-07	2.05207e-07	2.80616e-07	3.1108e-07	2.09731e-07	3.98561e-07	4.99038e-07	5.96103e-07	8.32005e-07	1.27322e-06	8.50855e-07	7.94795e-07	1.56461e-06	3.3908e-06	1.88147e-06	3.07426e-06	3.33941e-06	9.38387e-07	2.30293e-06	1.99332e-06	1.32993e-06
DDB_G0287547	DDB_G0287547	NA	NA	Q54K72	0.493205	-0.0300478	1.04123	8.89525	9.28618	1.85806e-37	4.36727e-07	2.0645e-07	3.43519e-07	3.37647e-07	2.05207e-07	2.80616e-07	3.53631e-07	2.72196e-07	1.87551e-07	2.11535e-07	1.86632e-07	4.74607e-07	2.03924e-07	3.66793e-07	6.87573e-07	8.10149e-07	2.99705e-05	7.31084e-06	1.5786e-05	1.90013e-05	2.64778e-05	2.49448e-05	2.6106e-05	2.44222e-05
DDB_G0292560	racJ	NA	Rho GTPase RacJ	Q9GPQ9	0.00657278	0.780374	2.15672	3.04661	3.18718	1.90389e-37	1.78807e-05	1.27665e-05	1.66132e-05	1.21871e-05	1.07391e-05	9.00321e-06	1.29988e-05	7.38708e-06	1.89459e-05	2.33616e-05	3.21558e-05	1.81482e-05	7.91346e-05	6.15905e-05	4.67012e-05	9.51446e-05	0.000104695	4.34997e-05	0.000100856	0.000115603	9.66963e-05	0.000140391	8.59278e-05	0.000119183
DDB_G0271834	DDB_G0271834	NA	NA	Q55AJ1	-3.14267	-3.24095	-3.77287	-2.81367	-2.29211	2.08307e-37	2.40369e-05	4.41884e-05	5.81103e-05	6.50682e-05	5.18686e-06	6.43148e-06	1.40453e-06	3.10067e-06	4.22094e-06	3.47443e-06	4.22244e-06	6.18297e-06	3.74394e-06	3.15332e-06	5.35083e-06	3.24002e-06	4.32352e-06	6.72783e-06	3.42689e-06	5.47161e-06	7.71735e-06	5.34227e-06	8.75184e-06	7.83962e-06
DDB_G0293196	pcp	NA	paracaspase	Q9GPM2	-0.391864	-2.82812	-1.68801	1.97741	2.23253	2.27679e-37	1.53279e-05	9.60178e-06	8.98194e-06	9.22028e-06	6.15523e-06	3.60817e-06	5.40751e-06	5.64301e-06	1.06833e-06	8.68449e-07	1.92222e-06	2.25639e-06	2.5687e-06	2.74966e-06	3.09651e-06	5.89614e-06	5.17065e-05	8.47674e-06	2.83749e-05	4.39248e-05	3.07352e-05	6.63049e-05	3.91091e-05	4.12712e-05
DDB_G0279101	DDB_G0279101	NA	NA	Q54XA1	3.67837	3.15863	1.50676	8.83595	11.0146	2.39241e-37	3.25502e-07	2.95897e-07	2.35116e-07	2.31581e-07	5.94023e-07	4.38785e-07	7.40593e-07	2.72196e-07	4.33627e-07	5.96507e-07	8.5488e-07	3.31626e-07	4.51889e-07	2.3117e-07	3.77937e-07	6.85748e-07	1.7569e-05	2.99372e-06	2.95668e-06	6.53677e-06	6.1095e-05	1.30385e-05	3.22747e-05	2.3188e-05
DDB_G0291532	DDB_G0291532	NA	NA	Q54EG0	1.30295	0.384079	1.47812	3.76923	2.91313	2.54714e-37	1.61914e-05	1.36319e-05	2.35243e-05	1.84526e-05	3.65225e-05	2.66373e-05	4.27403e-05	1.84972e-05	2.26607e-05	2.60947e-05	1.5841e-05	1.97575e-05	6.76778e-05	3.1652e-05	3.77159e-05	7.53443e-05	0.000243581	9.45449e-05	0.00016325	0.000218966	0.000115348	0.000113269	8.93449e-05	0.000113924
DDB_G0284561	DDB_G0284561	NA	NA	Q54PH6	0.193084	-3.19851	-3.59488	-3.27066	-2.52654	2.80356e-37	1.94573e-05	1.41999e-05	1.10698e-05	6.81925e-06	1.78412e-05	1.56374e-05	6.60639e-06	5.74268e-06	1.9208e-06	1.2144e-06	1.39298e-06	1.33248e-06	8.48684e-07	1.63314e-06	1.93804e-06	1.50794e-06	9.65613e-07	1.05489e-06	6.20266e-07	2.23604e-06	1.02009e-06	2.87991e-06	2.03807e-06	2.25054e-06
DDB_G0279203	DDB_G0279203	NA	NA	Q54X56	1.06629	2.62824	4.56428	6.55229	5.09127	2.86922e-37	3.84965e-07	4.87751e-07	6.20618e-07	3.93517e-07	3.74243e-07	4.03837e-07	8.52389e-07	3.29387e-07	1.18324e-06	1.55371e-06	1.14651e-06	1.11209e-06	5.48911e-06	1.58194e-06	3.09651e-06	6.50383e-06	1.32078e-05	6.66953e-06	1.01947e-05	1.17226e-05	4.49577e-06	5.54715e-06	3.82093e-06	4.02661e-06
DDB_G0288591	DDB_G0288591	NA	short-chain dehydrogenase/reductase (SDR) family protein	Q54IQ3	-4.29232	0.156212	-0.946609	-3.29763	-3.13474	3.05248e-37	0.000311024	0.00026948	0.000344913	0.000287774	1.04336e-05	1.27076e-05	1.48509e-05	4.24747e-06	0.000257851	0.000310822	0.000449844	0.000183245	0.000112661	0.000270553	0.000160687	6.14454e-05	1.8046e-05	2.09484e-05	2.75148e-05	1.85207e-05	1.18159e-05	4.52365e-05	3.69345e-05	1.73926e-05
DDB_G0287695	DDB_G0287695	NA	FAD-binding monooxygenase	Q54K08	0.267135	-1.8284	-3.56212	-4.85052	-3.95246	3.1165e-37	0.000102785	4.67571e-05	3.49848e-05	2.19182e-05	4.6321e-05	5.19519e-05	5.73747e-05	2.58702e-05	9.0012e-06	8.0367e-06	1.05761e-05	2.03476e-05	2.45913e-06	7.47575e-06	5.92542e-06	3.18453e-06	1.17442e-06	8.75029e-07	2.01471e-06	2.13234e-06	1.23673e-06	3.1267e-06	3.10886e-06	4.13411e-06
DDB_G0280727	DDB_G0280727	NA	NA	Q54UY2	1.96504	3.33681	3.96632	4.5215	3.77965	3.58655e-37	7.83859e-07	8.78106e-07	1.56375e-06	1.6977e-06	3.06892e-06	2.83156e-06	3.29942e-06	1.45249e-06	8.91737e-06	9.694e-06	6.71676e-06	6.77353e-06	1.49913e-05	1.48007e-05	1.08526e-05	1.6327e-05	1.56383e-05	9.40937e-06	1.31273e-05	2.03402e-05	6.20001e-06	1.52891e-05	7.46422e-06	1.11674e-05
DDB_G0276469	syn16B	NA	t-SNARE family protein, putative syntaxin 16	Q869U2	-1.78525	-1.83134	0.519338	2.22697	2.90023	4.51043e-37	8.64422e-07	1.27168e-06	1.84277e-06	1.56167e-06	7.07164e-07	4.38785e-07	3.53631e-07	2.09731e-07	3.61616e-07	6.89436e-07	6.83972e-07	4.0728e-07	1.85493e-06	1.83737e-06	1.93804e-06	2.2944e-06	6.46031e-06	1.58756e-06	3.42689e-06	3.95886e-06	5.93377e-06	7.02173e-06	4.62127e-06	8.53746e-06
DDB_G0283009	mcm8	NA	MCM family protein	Q54RN8	-1.47571	-1.652	-2.06313	-1.97495	-1.66624	4.821e-37	6.00333e-05	7.02545e-05	6.89887e-05	6.44018e-05	2.06664e-05	1.93963e-05	1.69572e-05	9.57938e-06	2.09011e-05	1.83092e-05	1.71671e-05	1.70754e-05	1.46102e-05	1.60547e-05	1.63028e-05	1.95265e-05	1.06181e-05	1.59368e-05	1.01165e-05	1.28213e-05	1.1124e-05	1.9217e-05	2.09135e-05	1.63194e-05
DDB_G0284015	DDB_G0284015	NA	PARP domain-containing protein, poly(ADP-ribose) polymerase, catalytic region domain-containing protein, BRCT domain-containing protein, WWE domain-containing protein	Q54Q95	-0.866418	-1.71686	-2.34822	-3.03529	-2.67006	5.68388e-37	0.000140657	0.00011295	8.80771e-05	8.03951e-05	4.64228e-05	4.5955e-05	3.67849e-05	2.83113e-05	2.52304e-05	3.87664e-05	1.98997e-05	2.84473e-05	1.34126e-05	1.98665e-05	2.98297e-05	2.42152e-05	5.46029e-06	1.2207e-05	1.03902e-05	1.01774e-05	8.72878e-06	1.4839e-05	1.59427e-05	1.43338e-05
DDB_G0293668	DDB_G0293668	NA	NA	Q54BE3	0.664281	1.3235	1.10868	3.25559	4.71146	6.55094e-37	4.84742e-07	5.83166e-07	6.20618e-07	9.03598e-07	8.97965e-07	8.38315e-07	4.34768e-07	3.84211e-07	8.65088e-07	6.89436e-07	1.27001e-06	1.33248e-06	1.07677e-06	5.07476e-07	1.30178e-06	1.62117e-06	2.93546e-06	1.11447e-06	2.60376e-06	3.06389e-06	6.38637e-06	6.20263e-06	6.13191e-06	7.51752e-06
DDB_G0281207	DDB_G0281207	NA	EGF-like domain-containing protein	Q54U91	0.508961	-1.72099	-1.51429	-2.16545	-1.33238	6.7879e-37	3.42843e-05	2.74505e-05	2.93744e-05	2.13518e-05	4.83061e-05	3.95987e-05	2.35302e-05	1.17715e-05	7.07304e-06	7.62231e-06	9.57119e-06	5.86079e-06	7.6683e-06	1.0888e-05	1.06135e-05	1.2465e-05	4.96018e-06	5.27e-06	3.62273e-06	5.0248e-06	6.75907e-06	1.32431e-05	9.99489e-06	6.71222e-06
DDB_G0283087	DDB_G0283087	NA	putative cholinesterase, carboxylesterase, type B family protein	Q54RL3	0.215206	-1.42853	-2.43586	-2.89762	-2.07568	7.41736e-37	0.000154657	0.000109489	0.000124167	0.000117913	0.00015601	0.00013414	0.000100443	4.76902e-05	4.32171e-05	4.06712e-05	3.09905e-05	4.43244e-05	1.78763e-05	3.51123e-05	2.0557e-05	2.17881e-05	7.59648e-06	1.12162e-05	1.09767e-05	2.00313e-05	9.52722e-06	3.69318e-05	2.65498e-05	2.45832e-05
DDB_G0284089	cyp519B1	NA	cytochrome P450 family protein	Q54Q53	1.49157	1.76655	1.17627	-0.584159	-1.32668	7.49577e-37	2.57636e-05	2.02846e-05	2.44138e-05	2.0452e-05	7.40107e-05	5.82252e-05	4.26677e-05	1.99419e-05	9.05569e-05	6.6345e-05	6.20513e-05	5.92358e-05	6.15276e-05	5.05078e-05	3.77159e-05	6.9167e-05	8.6189e-06	1.23235e-05	1.05857e-05	1.23406e-05	3.64318e-06	1.2302e-05	7.2866e-06	7.03435e-06
DDB_G0281387	srfA	SRF, DdSRF	MADS-box transcription factor, SRF-related protein	Q54TY7	0.189512	0.793528	3.15746	5.94224	6.44125	1.01853e-36	1.14009e-06	2.04141e-06	2.22421e-06	2.33943e-06	9.51503e-07	1.57756e-06	6.27738e-07	2.60179e-06	2.1743e-06	2.30849e-06	1.1052e-06	6.98825e-06	2.04074e-05	4.36154e-06	1.93143e-05	2.26156e-05	4.49382e-05	0.000115814	3.90478e-05	0.000103622	9.44347e-05	4.33137e-05	0.000118767	0.000182016
DDB_G0276989	DDB_G0276989	NA	unknown	Q550N5	-0.211694	-0.79429	-0.158797	2.0835	2.96736	1.04743e-36	3.237e-05	3.75095e-05	2.32164e-05	2.61835e-05	2.38734e-05	2.74664e-05	7.0423e-06	1.5508e-05	1.76331e-05	1.78122e-05	9.531e-06	1.3642e-05	2.09245e-05	1.63055e-05	2.32338e-05	5.30068e-05	0.00014996	9.79829e-05	4.02206e-05	0.000105785	0.000173407	0.000286886	0.000165896	0.000174557
DDB_G0267700	DDB_G0267700	NA	NA	Q55GE9	2.30327	2.92625	4.51265	6.80941	6.42092	1.07083e-36	3.25502e-07	2.0645e-07	3.43519e-07	4.41704e-07	4.42499e-07	5.6862e-07	4.34768e-07	3.84211e-07	6.86973e-07	4.99038e-07	9.8065e-07	4.74607e-07	2.10249e-06	8.50855e-07	1.25219e-06	2.07082e-06	5.89214e-06	2.58446e-06	4.1709e-06	3.71802e-06	4.46913e-06	3.16782e-06	2.97524e-06	3.27384e-06
DDB_G0285981	DDB_G0285981	NA	type A von Willebrand factor (VWFA) domain-containing protein	Q54MG1	-1.48498	-0.241697	-0.939311	-3.26761	-3.87105	1.22998e-36	0.000519676	0.000577943	0.000579138	0.000622132	0.000144405	0.000214255	0.000142566	5.90484e-05	0.000474578	0.000508093	0.000457478	0.000239028	0.000261762	0.000336747	0.000354821	0.000236117	5.25469e-05	3.44676e-05	5.08152e-05	2.7275e-05	1.35989e-05	6.05367e-05	3.17422e-05	2.51735e-05
DDB_G0285553	cycL	NA	cyclin	Q54N22	-0.426574	-0.443407	-0.187085	1.72061	1.16816	1.62831e-36	1.93072e-05	1.68772e-05	2.16768e-05	2.17516e-05	1.3463e-05	1.19336e-05	8.02305e-06	7.93517e-06	1.52589e-05	1.45818e-05	1.08574e-05	1.03692e-05	2.05979e-05	1.36972e-05	1.56813e-05	2.21191e-05	5.51815e-05	5.1949e-05	3.71322e-05	4.83875e-05	4.00481e-05	3.49681e-05	3.35174e-05	3.3437e-05
DDB_G0269214	abcG1	NA	ABC transporter G family protein	Q55DW4	-0.706049	-1.40483	-0.178176	0.800397	1.39507	1.64518e-36	0.000213548	0.000193824	0.000226963	0.000246725	0.000115494	0.000127728	6.23134e-05	7.02074e-05	7.42463e-05	8.04241e-05	6.56275e-05	6.5565e-05	0.000159985	0.000224568	0.000183962	0.00024257	0.000415332	0.00023521	0.000175447	0.000319068	0.000426792	0.000773006	0.000357518	0.000391388
DDB_G0272919	DDB_G0272919	NA	unknown	Q1ZXN2	2.25713	2.37969	2.23356	4.73153	5.97287	1.82303e-36	1.67857e-06	2.15063e-06	2.0164e-06	2.74263e-06	7.93825e-06	1.21547e-05	3.40852e-06	4.8456e-06	1.07893e-05	1.30079e-05	6.03309e-06	7.04193e-06	1.05816e-05	7.62633e-06	5.4945e-06	1.57753e-05	7.16254e-05	2.40369e-05	9.25621e-06	3.8947e-05	0.000135863	7.87822e-05	4.63427e-05	8.97244e-05
DDB_G0268570	DDB_G0268570	NA	NA	Q55FG4	0.910725	0.01571	-0.931012	-2.35555	-2.43163	1.86345e-36	1.36761e-05	1.42269e-05	1.37732e-05	1.11205e-05	2.65712e-05	2.50343e-05	1.71025e-05	7.18777e-06	1.29683e-05	1.32564e-05	1.0777e-05	1.03156e-05	5.87058e-06	7.22477e-06	6.69124e-06	9.20919e-06	1.45084e-06	2.05746e-06	2.56453e-06	2.23604e-06	8.83721e-07	3.98917e-06	2.39557e-06	1.92655e-06
DDB_G0272658	sigN1	NA	SrfA-induced protein N1	Q7KWN7	-0.0140972	0.136218	0.996134	3.38022	5.57909	1.90288e-36	7.01908e-07	5.52e-07	8.12712e-07	9.39164e-07	4.42499e-07	3.66981e-07	7.77952e-07	3.84211e-07	5.95302e-07	4.99038e-07	1.14651e-06	4.74607e-07	1.93753e-06	1.06402e-06	1.25219e-06	8.70706e-07	6.48303e-06	1.82275e-06	2.48605e-06	2.96053e-06	1.79364e-05	1.00511e-05	1.15486e-05	2.0666e-05
DDB_G0289395	crlB	NA	cAMP receptor-like protein, G-protein-coupled receptor (GPCR) family protein	Q6UUW5	-0.24984	-1.0647	-0.615741	1.81035	3.50084	2.07926e-36	1.37215e-06	1.24389e-06	1.56375e-06	1.25335e-06	7.34857e-07	8.67435e-07	1.29461e-06	2.72196e-07	5.32472e-07	6.89436e-07	8.5488e-07	6.58661e-07	9.34839e-07	9.04742e-07	7.94795e-07	1.39423e-06	4.57366e-06	9.95144e-07	2.56453e-06	3.71802e-06	7.45117e-06	1.15653e-05	9.55096e-06	1.0094e-05
DDB_G0274109	paxB	NA	paxillin	Q8MML5	1.50912	0.725397	0.726784	3.01404	2.76861	2.14411e-36	0.000194293	0.000240358	0.000214477	0.000230232	0.000448607	0.000423537	0.000375481	0.000477709	0.000369203	0.000255335	0.000318651	0.000376446	0.000494923	0.000257615	0.000383735	0.000416856	0.0010282	0.00165561	0.00136258	0.00130241	0.00135426	0.00105213	0.00119648	0.00124449
DDB_G0268412	DDB_G0268412	NA	NA	Q55FR0	0.0922813	-1.58304	-2.49402	-3.21826	-2.81784	2.31874e-36	0.00010256	7.63384e-05	5.3321e-05	4.13445e-05	7.19747e-05	7.11587e-05	5.22908e-05	2.16357e-05	1.84431e-05	2.12081e-05	1.9096e-05	1.94357e-05	9.11145e-06	1.776e-05	1.08526e-05	1.29064e-05	5.30117e-06	7.31084e-06	4.75801e-06	4.5779e-06	3.74978e-06	1.3816e-05	1.04388e-05	5.15492e-06
DDB_G0278069	gacII	RacGAP	SH3 domain-containing protein, RhoGAP domain-containing protein	Q54YV1	-0.124112	0.767807	3.71078	8.12125	8.86857	2.56595e-36	7.01908e-07	7.91691e-07	6.99025e-07	4.86115e-07	3.35978e-07	6.60606e-07	2.15439e-07	4.90357e-07	1.15457e-06	4.99038e-07	8.12577e-07	1.38729e-06	9.38371e-06	1.11653e-06	6.16477e-06	5.89614e-06	2.66998e-05	0.000168315	2.45827e-05	6.91908e-05	0.000170985	2.84632e-05	0.000111445	0.000168118
DDB_G0276245	DDB_G0276245	NA	acyl-CoA oxidase	B0G110	-0.297774	-0.961835	-0.019029	0.0392305	4.95302	2.65134e-36	5.74738e-07	3.42556e-07	4.95502e-07	5.68789e-07	3.35978e-07	3.66981e-07	2.65975e-07	2.72196e-07	3.21575e-07	3.91629e-07	1.86632e-07	3.31626e-07	3.39946e-07	4.41628e-07	7.94795e-07	4.81297e-07	4.09696e-07	2.91239e-07	3.08387e-07	4.22082e-07	3.88302e-06	1.17811e-06	5.95423e-06	6.28268e-06
DDB_G0279859	DDB_G0279859	NA	EGF-like domain-containing protein	Q54W81	-0.435832	-3.23443	-3.73586	-5.05314	-3.99199	2.65369e-36	4.08905e-05	2.41786e-05	1.55183e-05	1.05204e-05	2.12264e-05	1.7047e-05	8.09569e-06	3.59936e-06	3.54908e-06	1.80619e-06	2.24629e-06	1.49663e-06	1.77225e-06	2.49696e-06	2.37379e-06	1.734e-06	8.48646e-07	9.35205e-07	5.78439e-07	6.5582e-07	6.62549e-07	2.63286e-06	1.90376e-06	7.22374e-07
DDB_G0280307	DDB_G0280307	NA	beta-lactamase family protein	Q54VJ1	1.61271	3.29113	7.62235	8.7011	8.39465	2.73778e-36	8.64422e-07	9.35145e-07	3.94547e-06	7.11946e-06	1.88967e-06	1.60561e-06	7.55085e-06	1.31665e-05	3.47824e-05	2.09596e-05	2.43602e-05	3.12366e-05	0.000773992	0.000304051	0.000316491	0.00100744	0.0012169	0.000866861	0.000508646	0.000978724	0.000838734	0.00100611	0.000565871	0.000757387
DDB_G0280415	DDB_G0280415	NA	profilin/allergen superfamily protein	Q54VE6	-0.43305	-0.412085	-1.14033	2.71315	6.02788	2.90329e-36	3.84965e-07	2.0645e-07	2.35116e-07	3.93517e-07	2.05207e-07	1.92554e-07	2.15439e-07	1.07515e-07	1.87551e-07	2.11535e-07	2.9562e-07	1.98257e-07	2.03924e-07	2.3117e-07	2.4354e-07	2.50883e-07	4.87088e-07	3.68083e-07	4.93252e-07	6.18463e-07	2.3093e-06	1.17811e-06	2.57406e-06	3.22005e-06
DDB_G0274481	DDB_G0274481	SPX domain-containing protein, EXS domain-containing protein, SPX/EXS domain-containing protein 2	putative phosphate exporter 5	Q86HQ3	-2.6757	-2.07038	-2.17956	-3.25185	-2.95824	3.27773e-36	0.000105825	0.000119439	0.000116539	0.000148733	2.171e-05	2.0032e-05	1.01296e-05	4.94529e-06	2.11245e-05	3.00702e-05	3.24772e-05	1.55733e-05	2.22036e-05	2.61355e-05	2.41897e-05	3.77287e-05	1.00502e-05	1.14493e-05	5.61883e-06	1.03834e-05	5.93377e-06	1.46344e-05	1.60759e-05	1.43874e-05
DDB_G0272901	DDB_G0272901	NA	EGF-like domain-containing protein	Q556M2	0.0305184	-2.70019	-3.02938	-3.16197	-2.60533	3.72399e-36	0.000122115	8.38553e-05	7.15543e-05	5.62718e-05	0.000102158	8.79334e-05	3.52234e-05	3.44886e-05	1.45047e-05	1.45818e-05	7.03845e-06	8.49109e-06	6.33372e-06	1.30451e-05	1.09482e-05	1.27961e-05	4.02786e-06	1.04585e-05	3.6619e-06	9.73097e-06	5.61427e-06	1.88078e-05	1.2969e-05	8.05434e-06
DDB_G0286467	DDB_G0286467	NA	NA	Q54LU4	0.331504	-1.08066	-1.24435	1.73394	3.59039	4.16133e-36	4.05936e-06	6.13826e-06	7.23584e-06	7.91988e-06	8.7786e-06	9.50087e-06	1.29461e-06	4.89545e-06	3.10078e-06	2.39198e-06	1.22891e-06	3.49622e-06	2.32206e-06	1.73536e-06	3.81702e-06	3.24002e-06	1.72737e-05	2.08902e-05	9.09979e-06	1.7628e-05	7.88425e-05	2.24901e-05	5.15793e-05	7.75441e-05
DDB_G0273213	aslA-1	aslA	putative acetyl-CoA synthetase	Q557X0	0.4463	2.12083	2.14677	5.01222	6.75845	4.18006e-36	2.14969e-07	3.42556e-07	2.35116e-07	3.37647e-07	3.35978e-07	3.66981e-07	1.2699e-07	1.07515e-07	3.21575e-07	2.11535e-07	5.0523e-07	6.58661e-07	4.16969e-07	5.69011e-07	5.75121e-07	6.21029e-07	1.6573e-06	7.53722e-07	5.78439e-07	9.81411e-07	2.52297e-06	4.11227e-06	2.35092e-06	2.68176e-06
DDB_G0271510	DDB_G0271510	NA	NA	Q86JJ1	0.400534	1.36142	1.79119	2.69795	3.98542	4.63652e-36	3.03055e-05	2.88296e-05	2.94086e-05	3.25145e-05	4.13836e-05	4.30532e-05	1.81556e-05	1.89953e-05	9.16182e-05	8.69667e-05	6.01226e-05	5.10292e-05	0.000115573	0.000108478	6.84949e-05	0.00016712	0.000259934	0.000116105	5.58975e-05	0.000164796	0.000307909	0.00070207	0.000313718	0.000315141
DDB_G0289669	DDB_G0289669	NA	Protein FAM10A5	Q54H74	-0.879404	-1.12649	-1.2537	-0.924047	2.28281	4.76512e-36	7.55529e-06	6.24654e-06	7.09886e-06	6.11865e-06	4.49847e-06	3.80214e-06	1.22124e-06	1.40239e-06	2.28681e-06	4.056e-06	1.88165e-06	3.01168e-06	1.68946e-06	3.15332e-06	3.76903e-06	3.73899e-06	4.39174e-06	1.29249e-06	1.42347e-06	3.09834e-06	2.53071e-05	3.00179e-05	1.76737e-05	3.27394e-05
DDB_G0288707	DDB_G0288707	NA	NA	Q54IJ8	-2.89616	-0.846368	-0.952302	-2.92757	-3.20597	5.67099e-36	6.40494e-05	7.63654e-05	9.31399e-05	0.000112981	1.01281e-05	1.11872e-05	4.24466e-06	7.08811e-06	3.33859e-05	6.80014e-05	3.32005e-05	3.03784e-05	2.38093e-05	3.72687e-05	6.78736e-05	5.36686e-05	6.75573e-06	9.93395e-06	8.82606e-06	7.25817e-06	4.22938e-06	1.00102e-05	1.0572e-05	6.28268e-06
DDB_G0291474	DDB_G0291474	NA	NA	Q54EK3	0.684103	-1.4019	-2.29017	-2.59425	-1.803	5.95371e-36	0.000144148	9.9484e-05	7.07333e-05	5.83043e-05	0.000144431	0.000134858	9.84817e-05	7.33459e-05	2.99505e-05	2.90763e-05	2.62087e-05	3.50986e-05	1.40658e-05	2.07692e-05	2.72487e-05	1.69338e-05	5.7785e-06	1.71023e-05	1.0703e-05	1.15852e-05	1.04055e-05	2.41675e-05	2.88575e-05	2.20075e-05
DDB_G0289143	DDB_G0289143	NA	transmembrane protein	Q54HY2	-0.0790883	1.95618	2.1647	1.51872	4.55516	6.6547e-36	6.17887e-07	8.20628e-07	8.86813e-07	7.59015e-07	7.89739e-07	5.6862e-07	4.34768e-07	3.29387e-07	1.35457e-06	2.30849e-06	2.44848e-06	1.38729e-06	2.32206e-06	3.1029e-06	1.79218e-06	2.62881e-06	1.33586e-06	1.35163e-06	5.78439e-07	1.6472e-06	5.88053e-06	4.48143e-06	9.28459e-06	1.24555e-05
DDB_G0284147	DDB_G0284147	NA	NA	Q54Q64	2.23638	2.80057	3.35483	4.30941	5.3595	6.80533e-36	5.74738e-07	2.95897e-07	4.50018e-07	5.2823e-07	1.11054e-06	1.01171e-06	5.51563e-07	3.84211e-07	9.81631e-07	8.68449e-07	1.43387e-06	1.49663e-06	2.21232e-06	2.04085e-06	1.64586e-06	1.50794e-06	2.95823e-06	1.52866e-06	1.62095e-06	2.85715e-06	4.62895e-06	5.26031e-06	4.31009e-06	4.56399e-06
DDB_G0284325	DDB_G0284325	NA	NA	Q54PV3	0.1104	3.30314	5.21196	4.69396	4.38695	7.08591e-36	2.36215e-06	2.99443e-06	3.94547e-06	4.48281e-06	3.22227e-06	3.60817e-06	1.18451e-06	2.55189e-06	4.49487e-05	3.92633e-05	1.39923e-05	1.61634e-05	0.000124417	7.42276e-05	7.43257e-05	0.000220013	0.000106194	5.0434e-05	2.80621e-05	5.50473e-05	4.25493e-05	0.000108605	3.31179e-05	4.14858e-05
DDB_G0289687	DDB_G0289687	NA	NA	Q54H61	0.266589	-0.054438	-1.39099	-2.57806	-2.79822	9.81472e-36	1.73176e-05	1.75804e-05	1.36022e-05	1.15538e-05	1.87829e-05	1.69365e-05	1.25266e-05	5.74268e-06	1.11525e-05	1.33392e-05	1.67251e-05	9.88631e-06	5.65261e-06	5.46725e-06	7.45683e-06	5.67511e-06	1.6573e-06	1.52866e-06	2.52529e-06	2.44325e-06	9.65657e-07	2.75642e-06	2.30627e-06	2.19658e-06
DDB_G0289999	DDB_G0289999	NA	NA	Q54GQ3	-1.24105	-2.08533	-3.03516	-2.88811	-2.48588	1.09768e-35	4.28799e-05	3.70228e-05	5.05159e-05	4.36769e-05	1.53722e-05	1.42278e-05	1.37977e-05	6.73931e-06	8.52619e-06	9.44542e-06	8.60643e-06	9.24239e-06	4.78045e-06	9.13189e-06	4.48844e-06	4.45871e-06	3.2087e-06	2.99372e-06	5.7362e-06	5.74652e-06	3.3233e-06	9.10968e-06	6.35399e-06	7.14173e-06
DDB_G0289271	gins1	NA	GINS complex subunit 1	Q54HR6	0.0223322	0.684928	0.812345	2.01571	3.46596	1.11639e-35	1.25644e-06	1.38252e-06	2.50062e-06	2.37307e-06	1.63165e-06	1.23953e-06	1.47772e-06	8.99616e-07	2.76426e-06	2.72554e-06	2.28675e-06	2.31044e-06	3.08847e-06	4.51239e-06	2.85594e-06	2.35021e-06	5.52848e-06	4.74503e-06	3.89685e-06	5.09355e-06	1.67655e-05	8.70033e-06	1.27914e-05	1.41728e-05
DDB_G0271878	DDB_G0271878	NA	NA	Q55AI0	2.99206	2.83735	1.96252	1.60365	0.566725	1.18526e-35	5.75184e-05	4.1241e-05	6.19759e-05	7.02327e-05	0.000440412	0.000318938	0.000367746	0.00018359	0.000377191	0.00037012	0.000394273	0.000333215	0.000332896	0.00017733	0.000180808	0.000251009	0.00015389	0.000101596	0.000116337	0.000154017	7.66606e-05	6.82277e-05	7.05731e-05	5.89248e-05
DDB_G0281571	comE	NA	ankyrin repeat-containing protein, FNIP repeat-containing protein	Q54TS2	2.85275	2.31925	1.62714	1.05643	0.946303	1.36368e-35	3.64519e-06	3.56453e-06	3.01753e-06	3.01092e-06	2.40006e-05	2.19113e-05	1.06018e-05	8.48325e-06	1.3527e-05	1.54101e-05	1.45951e-05	1.04229e-05	8.53967e-06	1.06873e-05	1.03744e-05	1.092e-05	4.32352e-06	5.8532e-06	4.9928e-06	4.30281e-06	4.22938e-06	6.20263e-06	6.57606e-06	3.11244e-06
DDB_G0286145	DDB_G0286145	NA	dullard-like phosphatase domain containing protein	Q54M72	0.207037	1.79847	2.24666	3.12897	3.05501	1.41893e-35	7.29233e-06	7.13969e-06	9.52963e-06	8.58679e-06	8.37117e-06	9.05851e-06	7.0423e-06	2.80138e-06	2.74648e-05	3.03187e-05	2.37976e-05	1.85237e-05	4.41927e-05	3.18024e-05	3.07378e-05	5.26758e-05	7.55546e-05	2.96894e-05	4.32309e-05	5.45324e-05	4.61679e-05	8.03368e-05	3.78665e-05	5.23248e-05
DDB_G0292340	DDB_G0292340	NA	patatin family protein	Q54DE7	0.344153	0.302198	-0.284167	1.5228	2.59011	1.4447e-35	1.16862e-05	1.29828e-05	1.00431e-05	1.01871e-05	1.54231e-05	1.31222e-05	7.65982e-06	6.09151e-06	1.20744e-05	1.21795e-05	1.28268e-05	1.22471e-05	7.53214e-06	6.32107e-06	1.31954e-05	1.19133e-05	3.21963e-05	2.34542e-05	1.65288e-05	2.36703e-05	5.9738e-05	3.72999e-05	5.52183e-05	5.89248e-05
DDB_G0274021	rnrB-2	rnrB, nrdB, RNR, class I ribonucleoside reductase, ribonucleotide reductase small subunit	ribonucleoside-diphosphate reductase, small subunit	P42521	-0.429334	0.108943	0.730601	1.6851	3.40736	1.47863e-35	3.23325e-05	4.28905e-05	7.83276e-05	7.69632e-05	4.61428e-05	3.55362e-05	1.90272e-05	1.82481e-05	5.71538e-05	7.13969e-05	4.82689e-05	4.27153e-05	0.000102701	0.000166398	7.40389e-05	6.55268e-05	0.000260138	7.8404e-05	7.94322e-05	0.000146224	0.000491024	0.000607939	0.00038308	0.000524942
DDB_G0270766	DDB_G0270766	NA	short-chain dehydrogenase/reductase (SDR) family protein	Q55C33	-1.78444	-1.40988	-1.70975	-2.89411	-2.46347	1.4821e-35	0.000142684	0.000147425	0.000111578	9.48224e-05	3.01853e-05	3.74431e-05	2.10245e-05	1.43124e-05	4.82444e-05	5.36738e-05	3.00261e-05	3.12366e-05	2.8844e-05	4.00269e-05	4.69879e-05	4.23067e-05	1.24809e-05	1.55288e-05	9.09979e-06	1.2169e-05	1.22417e-05	2.86678e-05	1.61647e-05	1.74463e-05
DDB_G0292014	psiK	NA	PA14 domain-containing protein	Q54DV5	3.71313	6.12959	8.34508	10.9642	11.3127	1.67087e-35	7.83859e-07	1.24389e-06	1.2469e-06	4.11524e-06	1.00008e-05	8.67143e-06	4.78979e-06	3.10512e-05	0.000144292	0.000158521	3.36827e-05	7.06606e-05	0.000662827	0.000218902	0.000367294	0.000880421	0.00194907	0.0036678	0.00110569	0.00229852	0.00325397	0.00282422	0.00314332	0.00305716
DDB_G0267702	DDB_G0267702	NA	NA	Q55GE8	7.37263	6.0594	4.79133	8.79736	9.05455	2.22181e-35	3.25502e-07	2.0645e-07	3.43519e-07	3.37647e-07	3.55434e-06	4.35608e-06	4.46273e-06	2.50198e-06	1.58173e-06	1.80619e-06	2.5293e-06	2.90392e-06	2.07502e-06	7.41277e-07	5.75121e-07	1.84652e-06	1.9159e-05	4.16156e-06	6.47945e-06	9.38756e-06	1.84685e-05	9.3962e-06	1.035e-05	1.09528e-05
DDB_G0269672	DDB_G0269672	NA	unknown	Q55DF9	3.26165	1.97977	2.20205	3.60435	6.8478	2.40987e-35	2.14969e-07	3.42556e-07	4.95502e-07	2.31581e-07	8.97965e-07	9.83002e-07	5.51563e-07	3.84211e-07	3.98561e-07	3.91629e-07	8.5488e-07	4.74607e-07	4.85467e-07	1.01126e-06	5.75121e-07	7.48609e-07	8.72115e-07	6.30461e-07	7.84556e-07	9.81411e-07	5.61427e-06	2.01351e-06	6.26516e-06	6.71222e-06
DDB_G0276087	DDB_G0276087	NA	Monoglyceride lipase	Q75JJ5	2.13667	3.51742	3.36534	4.8324	4.99581	2.49318e-35	2.28643e-06	2.69542e-06	4.22005e-06	4.2155e-06	9.08416e-06	8.25669e-06	1.27445e-05	7.13794e-06	2.2577e-05	2.03799e-05	5.4015e-05	2.61408e-05	3.18376e-05	3.48114e-05	3.14069e-05	3.50812e-05	0.000108919	3.42346e-05	4.20972e-05	6.58609e-05	6.39953e-05	0.000108932	6.31176e-05	7.75441e-05
DDB_G0271066	DDB_G0271066	NA	GNS1/SUR4 family protein, very long chain fatty acid elongase	Q55BY4	2.045	1.75089	1.22466	-0.237422	-0.671236	2.51717e-35	7.03552e-05	4.82714e-05	6.20443e-05	4.70089e-05	0.000227143	0.000172304	0.000213559	7.32961e-05	0.000169791	0.000190654	0.000192401	0.000143768	0.00017321	0.000142979	0.000117769	0.00013127	3.12651e-05	3.70316e-05	4.07289e-05	3.00557e-05	2.45088e-05	3.93455e-05	2.95232e-05	2.12026e-05
DDB_G0290533	DDB_G0290533	NA	NA	Q54FY4	0.915503	0.928298	-0.136572	1.79606	6.63139	3.36529e-35	3.84965e-07	3.82625e-07	3.43519e-07	2.31581e-07	5.05212e-07	5.05158e-07	2.15439e-07	1.07515e-07	3.21575e-07	2.11535e-07	4.57927e-07	5.9909e-07	3.39946e-07	4.41628e-07	2.4354e-07	2.50883e-07	6.58846e-07	3.68083e-07	1.53106e-07	4.6335e-07	6.75907e-06	2.13765e-06	4.13224e-06	5.20863e-06
DDB_G0275245	DDB_G0275245	NA	NA	Q554H4	-1.1701	-0.829954	-2.30434	-4.69498	-4.25928	3.42419e-35	5.82691e-05	4.78658e-05	2.43796e-05	2.09852e-05	9.79709e-06	1.39238e-05	1.23087e-05	7.73587e-06	1.58454e-05	2.19535e-05	2.2351e-05	1.20325e-05	6.19751e-06	8.88099e-06	1.29085e-05	4.01592e-06	9.18933e-07	1.35163e-06	1.1856e-06	1.95933e-06	1.15566e-06	2.75642e-06	2.57406e-06	1.22078e-06
DDB_G0277681	bzpH	NA	putative basic-leucine zipper (bZIP) transcription factor	Q86AF3	-0.0249784	-1.24415	-0.881437	1.39429	2.17073	3.4906e-35	4.47942e-05	3.32101e-05	2.60559e-05	2.5817e-05	2.01574e-05	2.26023e-05	1.77925e-05	2.42761e-05	1.09569e-05	1.69839e-05	7.2797e-06	1.27836e-05	1.24327e-05	1.12893e-05	2.93039e-05	1.96368e-05	7.23067e-05	6.15054e-05	4.84696e-05	8.33685e-05	0.000115269	0.000114864	0.000101682	0.000151109
DDB_G0270570	DDB_G0270570	NA	NA	Q55DN0	0.521578	2.0572	3.1597	4.9292	4.69775	3.64759e-35	5.30499e-07	4.19441e-07	5.80206e-07	7.95582e-07	7.07164e-07	6.90685e-07	5.13055e-07	1.07515e-07	1.52505e-06	1.29963e-06	1.43387e-06	7.74886e-07	3.41632e-06	1.63314e-06	2.08356e-06	3.57275e-06	8.0509e-06	3.86974e-06	4.6406e-06	5.57471e-06	7.2116e-06	5.71104e-06	3.5095e-06	4.13411e-06
DDB_G0274849	DDB_G0274849	NA	NA	Q555M7	-0.0234346	-0.0239212	0.340015	4.23673	10.2738	3.88316e-35	2.14969e-07	2.0645e-07	2.35116e-07	2.31581e-07	2.05207e-07	1.92554e-07	1.2699e-07	1.07515e-07	1.87551e-07	2.11535e-07	1.86632e-07	1.98257e-07	2.93258e-07	2.3117e-07	2.4354e-07	2.50883e-07	2.63983e-07	2.91239e-07	3.08387e-07	4.6335e-07	2.97663e-06	7.89487e-07	3.5985e-06	3.38142e-06
DDB_G0292828	DDB_G0292828	NA	NA	Q54CP7	-0.0435591	1.5495	3.38479	6.42131	7.0889	4.48257e-35	2.14969e-07	2.0645e-07	5.38646e-07	5.2823e-07	2.9131e-07	4.03837e-07	2.15439e-07	2.09731e-07	2.75225e-07	2.11535e-07	8.12577e-07	1.00089e-06	9.9182e-07	6.85234e-07	1.79218e-06	2.7957e-06	1.02319e-05	2.75991e-06	3.23101e-06	8.25424e-06	1.02724e-05	1.21792e-05	7.59743e-06	1.10064e-05
DDB_G0287971	DDB_G0287971	NA	NA	Q54JL6	3.75317	4.40772	5.82169	6.20603	4.40086	4.87652e-35	3.30608e-06	1.7952e-06	1.91228e-06	1.59572e-06	2.99817e-05	2.1635e-05	1.46693e-05	9.03132e-06	5.77682e-05	4.02571e-05	1.8654e-05	2.2386e-05	0.000133751	8.42571e-05	5.39658e-05	0.000155428	0.000132358	7.32179e-05	7.23171e-05	0.000115603	1.87879e-05	6.98231e-05	2.29107e-05	2.37246e-05
DDB_G0290143	DDB_G0290143	NA	NA	Q54GI1	-0.384056	-1.87178	-2.80504	-2.5817	-2.45198	4.97632e-35	2.88792e-05	2.19341e-05	2.52349e-05	1.8086e-05	1.87829e-05	1.4062e-05	1.31077e-05	5.4935e-06	4.89238e-06	5.13495e-06	7.40032e-06	5.32375e-06	3.63476e-06	5.01505e-06	3.09651e-06	3.2955e-06	3.75488e-06	2.75991e-06	2.72143e-06	2.7882e-06	2.92328e-06	6.28455e-06	3.33148e-06	2.41233e-06
DDB_G0289497	DDB_G0289497	NA	unknown	Q54HF8	0.477849	0.435168	0.406484	3.1671	3.82544	6.29091e-35	1.56395e-06	1.41016e-06	2.22421e-06	1.79944e-06	1.99262e-06	1.57756e-06	1.8795e-06	1.15151e-06	1.66665e-06	1.2144e-06	3.13468e-06	1.93164e-06	2.15742e-06	2.09164e-06	2.37379e-06	2.85129e-06	1.0868e-05	3.98647e-06	1.17197e-05	1.16196e-05	2.15552e-05	8.12721e-06	1.2969e-05	1.87342e-05
DDB_G0282993	sodC	SOD	superoxide dismutase	Q54RQ1	1.21187	0.0658621	-1.24697	-1.80543	-1.80587	7.62421e-35	0.00154893	0.00105159	0.00114765	0.00101147	0.00271018	0.0019091	0.0025605	0.000975727	0.0014408	0.0011814	0.000890434	0.000908956	0.000471846	0.000745343	0.000426701	0.000348024	0.00022046	0.00021668	0.000247068	0.000274098	0.000155553	0.000438167	0.000323259	0.000184001
DDB_G0287703	DDB_G0287703	NA	NA	Q54K04	-0.07316	-1.31981	-1.80045	-3.9109	-2.82636	7.71741e-35	5.59044e-05	3.57249e-05	2.43111e-05	1.97522e-05	3.65734e-05	3.76642e-05	1.49235e-05	1.01772e-05	1.16553e-05	1.18481e-05	1.2867e-05	1.03692e-05	6.8785e-06	1.24933e-05	1.12351e-05	1.02026e-05	1.56561e-06	2.70143e-06	1.34431e-06	2.09775e-06	2.33602e-06	6.81697e-06	4.26563e-06	3.38142e-06
DDB_G0272396	DDB_G0272396	NA	putative transmembrane protein	Q559Z3	2.56389	3.13944	3.07302	1.19388	0.23835	8.08202e-35	8.27416e-05	5.2787e-05	6.79966e-05	7.18987e-05	0.000353832	0.000304153	0.000379838	0.000142043	0.000807741	0.000688552	0.000346175	0.000368615	0.000803546	0.000567623	0.000414561	0.000670452	0.00013631	0.000122165	0.000116924	0.000101528	6.24786e-05	9.88277e-05	5.70378e-05	5.07151e-05
DDB_G0286369	DDB_G0286369	NA	NA	Q54LX1	-1.58292	-1.11434	-0.0398728	1.64345	1.98262	8.12975e-35	2.92894e-06	3.42886e-06	3.91114e-06	3.51326e-06	1.5281e-06	1.01171e-06	6.65509e-07	6.45473e-07	1.63836e-06	1.80619e-06	1.35204e-06	1.27758e-06	2.5687e-06	1.93919e-06	3.09651e-06	6.72476e-06	1.04818e-05	6.55292e-06	4.91454e-06	8.32293e-06	1.0645e-05	1.10333e-05	7.99706e-06	1.14358e-05
DDB_G0280881	DDB_G0280881	NA	putative glutathione S-transferase	Q54UR0	0.314552	4.61144	5.22353	2.82494	0.977611	8.44379e-35	5.30065e-06	3.72728e-06	7.37281e-06	8.11996e-06	3.93724e-06	4.32839e-06	7.3329e-06	4.79576e-06	5.46122e-05	0.000114711	0.000277224	6.9856e-05	0.000205594	0.000404295	0.000220715	9.65786e-05	2.29748e-05	3.05634e-05	5.01897e-05	2.45972e-05	5.90715e-06	1.65166e-05	1.63866e-05	4.72517e-06
DDB_G0284295	iliG	NA	Endo-1,4-beta-glucanase family protein, glycoside hydrolase family 9 protein	Q54PU0	3.61003	1.58358	0.220993	0.637874	0.297875	1.00326e-34	3.90878e-06	2.25974e-06	1.6686e-06	1.83331e-06	2.61131e-05	2.18284e-05	1.75746e-05	1.01772e-05	6.56994e-06	7.20789e-06	7.76218e-06	2.79613e-06	2.54131e-06	3.35493e-06	3.62502e-06	2.2944e-06	2.93546e-06	2.35038e-06	3.30937e-06	2.20148e-06	2.49627e-06	2.92106e-06	2.93069e-06	1.22078e-06
DDB_G0284765	DDB_G0284765	NA	DUF3430 family protein	Q54P66	3.67301	1.07991	-0.132902	0.379903	0.766252	1.04275e-34	3.11757e-06	2.85856e-06	4.49451e-06	4.48281e-06	2.96254e-05	2.05847e-05	4.10336e-05	2.45251e-05	4.5567e-06	4.47111e-06	1.02947e-05	8.27642e-06	2.51392e-06	5.51749e-06	3.52899e-06	2.57314e-06	2.27444e-06	2.17467e-06	4.21005e-06	5.74652e-06	3.93631e-06	5.34227e-06	6.53165e-06	4.77889e-06
DDB_G0270138	rasU	NA	Ras GTPase RasU	Q55CB0	-0.0254997	1.23531	-1.51153	-2.98935	-3.31467	1.09204e-34	8.00605e-06	8.03264e-06	7.61251e-06	1.06538e-05	8.06558e-06	8.80968e-06	6.60639e-06	1.40239e-06	1.41974e-05	1.52444e-05	3.04279e-05	1.39639e-05	2.76032e-06	3.20374e-06	3.67303e-06	3.12902e-06	9.42289e-07	5.03563e-07	1.26503e-06	1.19333e-06	8.56317e-07	6.53913e-07	7.67968e-07	1.3844e-06
DDB_G0270892	DDB_G0270892	NA	NA	Q55DM6	-0.458919	0.620615	1.99541	6.48354	6.68597	1.15919e-34	2.14969e-07	2.0645e-07	2.35116e-07	3.93517e-07	2.05207e-07	1.92554e-07	1.2699e-07	1.07515e-07	3.21575e-07	2.11535e-07	3.55704e-07	1.98257e-07	4.51889e-07	2.3117e-07	5.15373e-07	6.21029e-07	2.2288e-06	1.17392e-06	1.46301e-06	1.85541e-06	2.81656e-06	9.64359e-07	2.17223e-06	1.76427e-06
DDB_G0274681	DDB_G0274681	NA	NA	Q555I4	3.37197	3.30021	0.74934	0.838332	0.0786626	1.31738e-34	8.24284e-07	7.03855e-07	1.52874e-06	1.0449e-06	5.84947e-06	5.96123e-06	4.93515e-06	3.44977e-06	7.65993e-06	7.62231e-06	4.2627e-06	4.894e-06	1.46804e-06	1.11653e-06	1.64586e-06	2.18269e-06	8.01569e-07	6.30461e-07	1.66039e-06	1.57766e-06	6.90501e-07	1.38896e-06	7.67968e-07	6.07918e-07
DDB_G0280767	DDB_G0280767	NA	Peptidase M20 domain-containing protein 2	Q54UX0	-1.3397	-1.70528	-1.65536	-3.38664	-3.02712	1.57233e-34	8.25914e-05	5.50313e-05	5.35263e-05	5.25066e-05	2.86837e-05	2.60846e-05	1.13645e-05	5.89218e-06	1.57058e-05	1.76465e-05	1.46755e-05	1.66998e-05	1.38481e-05	2.59349e-05	2.05092e-05	1.94714e-05	5.34663e-06	4.62835e-06	2.95668e-06	4.78418e-06	3.69648e-06	1.01739e-05	5.6877e-06	5.9605e-06
DDB_G0291568	dnaja1	NA	DnaJ homolog subfamily A member 1	Q54ED3	-5.21527	-0.386222	-0.551853	-1.94134	-1.4019	1.59917e-34	0.000532625	0.000779574	0.000919442	0.001171	1.18847e-05	2.33485e-05	1.28535e-05	1.3316e-05	0.000278909	0.000507514	0.00101038	0.000386047	0.000381227	0.000810785	0.000726312	0.000397166	0.000139331	0.000124962	0.000196754	0.000139461	0.000194214	0.000327877	0.000255317	0.000203372
DDB_G0277495	DDB_G0277495	NA	unknown	Q76NU2	1.44847	3.3134	3.32145	0.201129	0.14065	1.79579e-34	3.94643e-06	3.42886e-06	3.25835e-06	3.21195e-06	9.21148e-06	7.81427e-06	6.27944e-06	3.74894e-06	4.27981e-05	3.75241e-05	1.29474e-05	2.14204e-05	3.88044e-05	3.73188e-05	1.7928e-05	4.02659e-05	1.45084e-06	3.11059e-06	3.42689e-06	3.89006e-06	1.37151e-06	4.76845e-06	3.28696e-06	3.43521e-06
DDB_G0289365	gghB	NA	peptidase C26 family protein, gamma-glutamyl hydrolase	Q54HL4	2.56076	0.328038	1.22144	10.0249	13.6251	1.84189e-34	2.14969e-07	2.0645e-07	2.35116e-07	2.31581e-07	2.05207e-07	5.05158e-07	2.15439e-07	1.07515e-07	1.87551e-07	2.11535e-07	1.86632e-07	3.31626e-07	2.93258e-07	2.3117e-07	2.4354e-07	5.53513e-07	6.05124e-06	8.75029e-07	1.73921e-06	2.92607e-06	3.2518e-05	1.56573e-05	2.50409e-05	3.01101e-05
DDB_G0273731	alyD-2	alyD	amoeba-type lysozyme D	Q556Y7	-0.992025	-3.64115	-3.5639	-2.9476	-3.60571	2.00753e-34	0.000270262	0.000160998	0.000121088	0.000100287	4.95531e-05	3.7526e-05	7.79282e-05	3.57839e-05	6.68175e-06	7.37366e-06	1.7368e-05	1.38566e-05	9.76487e-06	1.52522e-05	1.79758e-05	1.44513e-05	1.60244e-05	8.7099e-06	2.08686e-05	1.3199e-05	1.12837e-05	9.9283e-06	1.09715e-05	9.61097e-06
DDB_G0276333	tipB	DG1036	tipB protein	Q551S0	0.613093	0.506522	0.792351	2.67998	2.79806	2.34633e-34	1.87066e-05	1.52005e-05	1.50051e-05	1.24537e-05	2.8022e-05	2.30168e-05	1.0856e-05	1.00776e-05	2.45321e-05	2.18707e-05	1.48765e-05	1.77191e-05	2.80276e-05	2.87934e-05	2.18476e-05	3.5357e-05	0.000113325	4.32666e-05	4.71795e-05	8.7591e-05	7.53036e-05	0.000127341	6.61797e-05	8.42513e-05
DDB_G0295725	DDB_G0295725	NA	unknown	C7G007	-0.0841706	1.35139	2.13544	3.40523	1.18886	2.41673e-34	7.06555e-05	5.22192e-05	9.60135e-05	8.05284e-05	5.60938e-05	3.56744e-05	6.30397e-05	3.20974e-05	0.000189537	0.000230738	0.000178136	0.000105257	0.000439054	0.000303449	0.000212877	0.000450885	0.000832603	0.000443468	0.000504737	0.000577218	0.000127242	0.000222536	0.000119255	0.000113495
DDB_G0289231	DDB_G0289231	NA	peptidase S28 family protein	Q54HT4	1.07566	-1.52311	-2.17578	-2.08396	-1.77075	2.72669e-34	5.3202e-05	4.10247e-05	5.59551e-05	4.36435e-05	0.000103482	8.82374e-05	8.58809e-05	3.33428e-05	1.33314e-05	1.27593e-05	1.56802e-05	1.45004e-05	6.71508e-06	1.94652e-05	1.01353e-05	7.38744e-06	5.55121e-06	6.20307e-06	1.05857e-05	1.01774e-05	4.46913e-06	1.90124e-05	1.47e-05	8.1617e-06
DDB_G0282353	cyp513E1	NA	cytochrome P450 family protein	Q54SN0	-0.274105	1.85989	2.62522	3.94968	4.07873	2.78403e-34	1.14009e-06	9.06675e-07	1.14012e-06	1.32222e-06	7.34857e-07	7.20545e-07	8.89492e-07	3.29387e-07	1.75146e-06	2.97537e-06	4.86644e-06	1.98583e-06	3.55285e-06	5.76864e-06	8.60491e-06	4.23735e-06	1.27989e-05	3.92811e-06	9.99919e-06	8.66637e-06	9.47399e-06	1.43889e-05	9.46217e-06	9.98668e-06
DDB_G0269184	rzpA	rZIP	RING/leucine zipper protein	Q94491	1.80998	2.0543	2.03612	3.01489	3.32608	2.83238e-34	2.80534e-05	2.53954e-05	1.97951e-05	2.16183e-05	5.68319e-05	6.68199e-05	5.65395e-05	5.09283e-05	0.00010723	0.000112226	5.44168e-05	8.43381e-05	0.000111355	8.8319e-05	9.57847e-05	0.000118861	0.000139649	0.000156079	0.000115125	0.000160676	0.000189584	0.000221064	0.000140779	0.000216142
DDB_G0291089	DDB_G0291089	NA	NA	Q54F60	0.376975	2.75628	0.985241	1.96017	5.67233	3.04862e-34	8.64422e-07	5.20249e-07	5.80206e-07	6.46799e-07	7.07164e-07	5.37167e-07	5.51563e-07	4.37705e-07	1.26903e-06	1.12878e-06	4.58473e-06	2.09413e-06	8.48684e-07	1.16882e-06	1.25219e-06	1.22243e-06	1.79467e-06	8.1456e-07	1.22534e-06	1.08767e-06	2.18745e-05	4.15329e-06	1.21256e-05	9.82566e-06
DDB_G0279363	DDB_G0279363	NA	CBS (cystathionine-beta-synthase) domain-containing protein	Q54WW1	0.913259	1.8242	2.33985	4.31711	3.69776	3.44445e-34	5.93966e-06	4.81143e-06	1.172e-05	1.05538e-05	9.72071e-06	8.56084e-06	1.49598e-05	8.63272e-06	1.96442e-05	2.53493e-05	3.76206e-05	2.12595e-05	5.02341e-05	3.38084e-05	3.6999e-05	5.25655e-05	0.000176011	5.87667e-05	0.000110903	0.000114642	0.00010122	8.74959e-05	7.47446e-05	6.74027e-05
DDB_G0286865	DDB_G0286865	NA	NA	Q54L68	0.238452	0.653656	2.30524	12.8169	15.5604	3.86065e-34	2.14969e-07	2.0645e-07	2.35116e-07	2.31581e-07	2.05207e-07	2.80616e-07	1.2699e-07	1.07515e-07	1.87551e-07	4.99038e-07	1.86632e-07	1.98257e-07	2.03924e-07	2.3117e-07	4.51217e-07	6.85748e-07	2.28386e-05	9.64252e-06	7.61372e-06	2.51465e-05	0.000140679	1.74577e-05	9.52027e-05	0.000108934
DDB_G0268148	DDB_G0268148	NA	NA	Q55FE8	-0.373337	3.29697	2.05392	-0.20057	-1.25083	4.16949e-34	2.02081e-05	1.71747e-05	2.62954e-05	2.21515e-05	1.18593e-05	1.2901e-05	1.4742e-05	4.44686e-06	0.000118625	0.00018229	0.00039371	7.42007e-05	9.00471e-05	0.000155817	0.000108737	3.92731e-05	1.0709e-05	1.31977e-05	1.70762e-05	1.17569e-05	3.88302e-06	1.14835e-05	9.1958e-06	3.86536e-06
DDB_G0293102	DDB_G0293102	NA	NA	Q54C89	-1.81523	0.0909351	-0.314149	1.18663	1.20925	4.2244e-34	9.56158e-05	0.000143477	0.000158239	0.000177921	3.14324e-05	3.327e-05	2.10608e-05	2.35288e-05	0.000125189	0.000114628	0.000188503	0.000102468	0.000104443	0.000118558	0.000154044	9.82884e-05	0.000272607	0.000278913	0.000174353	0.000250995	0.000248973	0.000259927	0.000265391	0.000306019
DDB_G0270786	DDB_G0270786	NA	NA	Q55BV4	0.319201	-2.42239	-2.93775	-2.35517	-2.03621	4.32487e-34	3.73997e-05	2.49628e-05	1.54499e-05	1.82526e-05	3.63698e-05	2.51173e-05	1.44514e-05	1.50098e-05	3.60509e-06	3.22499e-06	4.78595e-06	4.62535e-06	2.21232e-06	4.81401e-06	4.0569e-06	3.2955e-06	2.84435e-06	4.04484e-06	3.34855e-06	4.02766e-06	1.90818e-06	8.6594e-06	6.08749e-06	3.54277e-06
DDB_G0291676	DDB_G0291676	NA	short-chain dehydrogenase/reductase (SDR) family protein, glucose/ribitol dehydrogenase family protein	Q54EI4	-0.452622	2.36348	1.52195	-1.24217	-3.04103	4.53789e-34	4.81348e-05	3.55086e-05	5.19185e-05	5.08406e-05	1.95465e-05	3.62824e-05	2.24771e-05	1.20206e-05	0.000146806	0.000172931	0.000460853	0.000117218	0.000110756	0.000251497	0.000191035	5.37789e-05	1.10952e-05	9.52594e-06	2.21587e-05	8.87243e-06	2.65645e-06	7.26742e-06	5.77655e-06	3.05862e-06
DDB_G0270134	DDB_G0270134	NA	NA	Q55CB2	3.50361	1.72069	2.23868	1.71973	0.874903	4.79671e-34	1.66043e-05	1.10625e-05	1.08645e-05	9.22028e-06	0.00017833	0.000100425	7.84729e-05	4.69927e-05	3.19056e-05	3.59505e-05	4.43311e-05	2.89301e-05	6.95011e-05	7.07675e-05	4.98078e-05	4.46232e-05	3.53307e-05	2.28715e-05	3.07206e-05	2.72407e-05	1.77235e-05	2.52721e-05	1.5854e-05	1.38508e-05
DDB_G0289681	DDB_G0289681	NA	NA	Q54H65	4.98954	3.04423	1.65614	1.88769	1.93413	4.90691e-34	1.52567e-06	1.21607e-06	1.52874e-06	1.45931e-06	2.5375e-05	2.57805e-05	3.91816e-05	5.84235e-06	7.60404e-06	8.45106e-06	1.1179e-05	5.96819e-06	4.56233e-06	4.16036e-06	4.00893e-06	3.57275e-06	5.6194e-06	2.35038e-06	2.2505e-06	2.85715e-06	4.44249e-06	4.39941e-06	3.465e-06	2.57402e-06
DDB_G0271992	DDB_G0271992	NA	NA	Q86JN6	2.68238	0.631835	0.763283	1.19796	0.743079	6.43074e-34	4.59953e-05	3.23989e-05	3.72769e-05	3.19147e-05	0.000195534	0.000151965	0.000158036	0.000145929	5.53942e-05	6.0879e-05	3.25978e-05	5.84312e-05	7.06985e-05	6.01362e-05	6.40024e-05	7.11526e-05	5.88383e-05	5.87667e-05	6.98933e-05	6.5346e-05	4.26823e-05	5.41548e-05	4.13724e-05	6.28955e-05
DDB_G0292112	galK	NA	galactokinase	Q54DN6	-1.2511	-1.20584	-1.24887	0.606954	1.43652	7.7986e-34	5.03493e-05	4.04569e-05	3.13928e-05	3.12483e-05	1.23175e-05	1.38685e-05	8.64052e-06	9.08114e-06	1.57896e-05	2.03799e-05	8.16421e-06	1.36956e-05	1.75497e-05	1.2092e-05	1.29563e-05	2.3443e-05	4.87766e-05	5.58532e-05	2.57555e-05	4.73577e-05	8.8102e-05	9.11777e-05	8.69041e-05	7.70612e-05
DDB_G0268748	DDB_G0268748	NA	putative actin fragmin kinase, putative AFK family protein kinase	Q55EU4	-0.025337	-0.0235678	0.355348	4.39199	9.50005	8.64598e-34	2.14969e-07	2.0645e-07	2.35116e-07	2.31581e-07	2.05207e-07	1.92554e-07	1.2699e-07	1.07515e-07	1.87551e-07	2.11535e-07	1.86632e-07	1.98257e-07	2.03924e-07	3.66793e-07	2.4354e-07	2.50883e-07	2.26146e-07	3.68083e-07	2.5245e-07	5.03313e-07	1.39843e-06	2.17899e-06	1.67949e-06	2.30448e-06
DDB_G0276847	DDB_G0276847	NA	NA	Q86L17	0.997756	-1.71361	-2.00992	-2.96672	-2.81731	9.9277e-34	7.51596e-05	3.52922e-05	2.96823e-05	2.21182e-05	9.80354e-05	7.47513e-05	5.97714e-05	2.91084e-05	1.06775e-05	8.94826e-06	8.80743e-06	1.31592e-05	8.02231e-06	1.43493e-05	8.60491e-06	9.87149e-06	2.36569e-06	2.64295e-06	3.81854e-06	6.98336e-06	1.45223e-06	8.90501e-06	5.77655e-06	3.86536e-06
DDB_G0269176	racF1	NA	Rho GTPase RacF1	O96390	-1.18195	1.0256	-1.30579	-3.2737	-3.29676	9.96921e-34	1.30003e-05	2.06632e-05	2.2669e-05	3.02487e-05	8.04012e-06	7.17824e-06	8.20466e-06	2.00266e-06	3.59834e-05	3.47082e-05	6.44623e-05	2.83937e-05	7.83169e-06	1.00852e-05	8.41359e-06	8.10519e-06	1.70311e-06	8.75029e-07	2.21122e-06	2.33967e-06	1.88141e-06	1.30487e-06	1.2283e-06	3.11244e-06
DDB_G0283959	DDB_G0283959	NA	NA	Q54QB7	-1.1861	-1.14088	0.818037	4.33287	5.98261	1.04975e-33	4.36727e-07	2.95897e-07	2.35116e-07	3.37647e-07	2.05207e-07	1.92554e-07	1.2699e-07	1.07515e-07	1.87551e-07	2.11535e-07	1.86632e-07	1.98257e-07	2.93258e-07	8.50855e-07	2.4354e-07	2.50883e-07	1.45084e-06	6.30461e-07	9.05838e-07	1.19333e-06	2.04197e-06	3.53761e-06	3.06432e-06	2.84331e-06
DDB_G0267710	DDB_G0267710	NA	NA	Q55GD8	1.57298	-0.0679996	0.0135536	1.94845	2.57667	1.0844e-33	5.52621e-06	5.05521e-06	5.04318e-06	5.35105e-06	1.09428e-05	1.10213e-05	1.08923e-05	8.83202e-06	4.24893e-06	2.22494e-06	4.54448e-06	6.34404e-06	5.51636e-06	4.00944e-06	5.59027e-06	7.05612e-06	1.06408e-05	1.89671e-05	1.05466e-05	1.8349e-05	1.95861e-05	2.85041e-05	2.76149e-05	2.22221e-05
DDB_G0275419	DDB_G0275419	NA	putative peptidase	Q553U0	1.0232	0.385802	2.08136	3.13308	3.17271	1.12753e-33	1.79292e-06	1.60308e-06	1.56375e-06	1.73164e-06	3.78411e-06	2.69271e-06	1.40453e-06	1.35227e-06	1.949e-06	1.80619e-06	1.84106e-06	1.82316e-06	7.72277e-06	5.51749e-06	4.48844e-06	7.16656e-06	1.2867e-05	5.44497e-06	5.30583e-06	1.13449e-05	8.64893e-06	1.20973e-05	7.77505e-06	1.09528e-05
DDB_G0282639	DDB_G0282639	NA	NA	Q54S71	0.950679	-0.91978	-1.55491	-4.13706	-2.9121	1.13844e-33	2.76405e-05	2.56118e-05	2.32164e-05	2.05187e-05	7.91516e-05	6.83122e-05	1.03112e-05	1.06755e-05	9.89527e-06	1.81435e-05	5.67108e-06	9.56435e-06	8.3763e-06	6.01976e-06	6.49981e-06	1.20788e-05	1.51972e-06	1.46971e-06	7.84556e-07	1.15817e-06	1.82785e-06	3.6608e-06	3.68748e-06	1.98059e-06
DDB_G0268556	psiE	NA	PA14 domain-containing protein	Q55FQ6	5.15222	3.62324	2.86879	3.4611	3.38288	1.14557e-33	1.23245e-05	9.60178e-06	1.61e-05	2.16517e-05	0.000532973	0.00046347	0.000386774	0.000153949	0.000156637	0.000153718	0.000191838	0.000145806	0.000128336	0.000117755	8.01564e-05	0.000130443	0.000225797	5.8825e-05	7.5171e-05	0.00011907	0.0001042	0.000203841	0.000101637	0.000106788
DDB_G0272466	DDB_G0272466	NA	short-chain dehydrogenase/reductase (SDR) family protein, glucose/ribitol dehydrogenase family protein	Q559N8	-1.49273	2.21209	2.23342	0.198486	-0.997445	1.15712e-33	0.000344429	0.000253283	0.000294935	0.000292339	3.82277e-05	8.70215e-05	9.46325e-05	4.00682e-05	0.00129077	0.00140708	0.00174489	0.000710016	0.00137355	0.00195724	0.00214317	0.000715402	0.000218597	0.000243193	0.000374397	0.0001592	9.29712e-05	0.000154259	0.000136918	7.09442e-05
DDB_G0286067	DDB_G0286067	NA	NA	Q54MB0	0.758519	-1.69099	-3.08656	-3.41627	-2.85461	1.15739e-33	5.15026e-06	5.29895e-06	3.67075e-06	3.58018e-06	1.03318e-05	7.95253e-06	2.42614e-06	3.2503e-06	1.69493e-06	1.63801e-06	7.70027e-07	1.38729e-06	6.42464e-07	9.04742e-07	1.00136e-06	9.30505e-07	4.09696e-07	8.1456e-07	4.93252e-07	4.6335e-07	3.70262e-07	1.05033e-06	1.13733e-06	4.28001e-07
DDB_G0284909	DDB_G0284909	NA	NA	Q54NZ2	-0.241073	-0.24939	0.555272	1.49719	7.52647	1.1885e-33	3.25502e-07	2.0645e-07	2.35116e-07	2.31581e-07	2.05207e-07	1.92554e-07	1.2699e-07	1.07515e-07	1.87551e-07	2.11535e-07	1.86632e-07	1.98257e-07	3.39946e-07	3.66793e-07	2.4354e-07	2.50883e-07	2.9665e-07	1.60968e-07	2.5245e-07	3.32408e-07	2.36273e-06	1.09306e-06	2.17223e-06	2.46624e-06
DDB_G0272384	DDB_G0272384	NA	ATP-dependent DNA helicase RecQ family protein, Bloom syndrome-like protein	Q55A06	-2.08277	-2.71691	-2.65011	-3.05741	-2.57723	1.21916e-33	2.27607e-05	2.38541e-05	2.31479e-05	2.35177e-05	6.20618e-06	6.43148e-06	1.5143e-06	2.60179e-06	2.84842e-06	5.30085e-06	1.80045e-06	3.76521e-06	3.06114e-06	3.30454e-06	5.44661e-06	4.84591e-06	2.2288e-06	2.70143e-06	1.97539e-06	2.09775e-06	3.29664e-06	3.61974e-06	3.64299e-06	2.57402e-06
DDB_G0280961	dhkA	NA	histidine kinase A	Q54U87	-0.49254	-0.206598	0.261948	1.56896	2.81659	1.3361e-33	8.34409e-06	1.60389e-05	1.70922e-05	2.08186e-05	9.36425e-06	1.00538e-05	4.17197e-06	6.73931e-06	1.40857e-05	1.49131e-05	8.56623e-06	9.45703e-06	1.872e-05	1.00852e-05	1.84538e-05	3.23234e-05	3.93054e-05	4.02365e-05	2.21196e-05	3.81575e-05	0.000106541	7.29731e-05	7.66085e-05	9.01537e-05
DDB_G0277871	rsc12	NA	NA	Q54Y53	0.155118	-0.377833	-0.563134	4.8373	9.29553	1.3618e-33	3.25502e-07	7.62598e-07	5.38646e-07	9.39164e-07	5.05212e-07	1.09748e-06	1.2699e-07	3.84211e-07	3.61616e-07	4.99038e-07	2.9562e-07	6.58661e-07	5.18071e-07	4.41628e-07	5.75121e-07	3.99281e-07	1.63438e-06	1.85009e-05	1.89671e-06	1.19286e-05	0.000200147	9.64179e-06	0.000157686	0.000257298
DDB_G0274525	rad9	NA	component of 9-1-1 complex	Q869Q1	-1.84102	-1.90467	-2.10877	-2.91782	-1.90434	1.6082e-33	6.25105e-05	6.04121e-05	4.42214e-05	3.6613e-05	1.28266e-05	1.21271e-05	1.02023e-05	5.39383e-06	1.49237e-05	1.53273e-05	8.80743e-06	9.29605e-06	1.03094e-05	1.25936e-05	1.39125e-05	1.32927e-05	5.73304e-06	5.67825e-06	3.6619e-06	5.47161e-06	8.9417e-06	1.45116e-05	8.84063e-06	1.20261e-05
DDB_G0291766	DDB_G0291766	NA	NA	Q54E75	0.446666	1.65489	1.32697	2.51438	3.32458	1.67607e-33	1.1949e-05	1.02781e-05	1.30204e-05	1.17871e-05	1.55503e-05	1.11872e-05	1.1764e-05	7.48673e-06	3.07605e-05	2.94076e-05	4.09959e-05	3.1022e-05	3.02047e-05	2.95457e-05	3.11202e-05	3.47503e-05	7.09213e-05	2.51441e-05	4.49902e-05	5.56653e-05	0.000117184	6.45049e-05	7.90049e-05	0.000102978
DDB_G0268038	mtpn	V-1	myotrophin family protein	Q55FM5	2.35856	0.877357	0.302563	0.634489	-0.676378	2.14816e-33	0.000234943	0.000222783	0.000262129	0.00020974	0.00133154	0.000821514	0.000895126	0.000484035	0.000450923	0.000404406	0.000383383	0.000319591	0.000397963	0.00030375	0.000215027	0.000279137	0.000322188	0.00021196	0.000288273	0.000256556	0.000109149	0.000178355	0.000111756	6.87979e-05
DDB_G0287491	DDB_G0287491	NA	paramecium surface antigen repeat-containing protein	Q54KB3	-0.373352	1.63504	2.0598	3.26691	2.64893	2.25633e-33	0.000133375	0.00011906	0.000132548	0.000135738	8.00678e-05	6.88097e-05	9.04927e-05	3.20476e-05	0.00036412	0.000396787	0.000477971	0.000257211	0.000614061	0.000681707	0.00059646	0.000463681	0.00135078	0.000378264	0.00107621	0.000959844	0.000635318	0.000964992	0.000516301	0.000644653
DDB_G0292054	DDB_G0292054	NA	carbohydrate-binding domain-containing protein	Q54DS7	-0.870775	-2.17036	-3.63453	-3.24759	-3.83182	2.34248e-33	5.30065e-06	3.97134e-06	4.35729e-06	4.31576e-06	1.78658e-06	1.52142e-06	2.09828e-06	1.40239e-06	1.24047e-06	9.55984e-07	8.12577e-07	1.33248e-06	6.12033e-07	6.85234e-07	6.87573e-07	8.70706e-07	3.82909e-07	6.92408e-07	6.61728e-07	6.18463e-07	4.31964e-07	6.07256e-07	6.24706e-07	3.6285e-07
DDB_G0272752	DDB_G0272752	NA	C2 domain-containing protein	Q86L49	2.66968	0.737826	-1.22456	-1.8556	-1.32647	2.34465e-33	7.02051e-05	3.85641e-05	1.62369e-05	1.28537e-05	0.0001611	0.000164815	0.000253976	8.17649e-05	5.42771e-05	6.30323e-05	7.18959e-05	3.35431e-05	1.39297e-05	2.33772e-05	1.3291e-05	6.44859e-06	6.34668e-06	5.50329e-06	8.12213e-06	6.67419e-06	1.01393e-05	9.96922e-06	9.46217e-06	1.13821e-05
DDB_G0288475	DDB_G0288475	NA	unknown	Q54IW5	0.958688	-2.04169	-3.06175	-3.13774	-2.73929	2.52138e-33	1.41266e-05	1.44433e-05	7.23584e-06	5.48457e-06	2.4077e-05	2.48962e-05	6.24311e-06	1.11239e-05	1.83617e-06	2.55883e-06	1.84106e-06	3.17326e-06	1.57888e-06	1.78639e-06	2.132e-06	7.48609e-07	5.61735e-07	1.76401e-06	8.25119e-07	1.26352e-06	1.15566e-06	2.01351e-06	1.94855e-06	7.78778e-07
DDB_G0275561	fnkA	FNIPK-A	FNIP repeat-containing protein FnkA	Q869L4	-0.0218884	-1.53842	-2.17241	-2.95777	-2.21933	2.69543e-33	3.45095e-05	2.8424e-05	2.6227e-05	2.51172e-05	2.9829e-05	2.69137e-05	1.61946e-05	1.02769e-05	8.33059e-06	9.94257e-06	7.52094e-06	8.70575e-06	3.90769e-06	9.78419e-06	6.64339e-06	7.00089e-06	2.20598e-06	3.57784e-06	2.60376e-06	3.27054e-06	2.38944e-06	1.01329e-05	5.37671e-06	3.54277e-06
DDB_G0268216	fncD2	FANCD2	Fanconi anemia group D2 protein	Q55F81	-3.0258	-2.52587	-3.01357	-4.26729	-3.70817	2.70534e-33	5.14378e-05	0.000101296	5.76656e-05	4.61759e-05	9.74617e-06	1.0192e-05	1.5143e-06	3.00092e-06	6.9333e-06	1.89718e-05	8.0034e-06	5.32375e-06	5.73435e-06	8.68027e-06	9.75274e-06	9.31958e-06	2.95823e-06	3.46105e-06	2.17193e-06	1.89006e-06	4.28266e-06	4.44042e-06	3.82093e-06	3.65031e-06
DDB_G0267828	DDB_G0267828	NA	NA	Q55G46	0.921308	1.41789	2.00002	3.58814	3.9485	2.95676e-33	1.71671e-06	1.95942e-06	4.15141e-06	5.28429e-06	6.53738e-06	6.26552e-06	2.53537e-06	2.70159e-06	6.9892e-06	1.11853e-05	5.75153e-06	6.34404e-06	1.17249e-05	8.12823e-06	1.17133e-05	2.04643e-05	3.68752e-05	2.71836e-05	1.32837e-05	2.68287e-05	3.56311e-05	3.79136e-05	3.17422e-05	3.91248e-05
DDB_G0288011	DDB_G0288011	NA	methyltransferase type 11 domain-containing protein	Q54JJ5	-1.2522	-0.607884	-1.36816	-2.39462	-2.57949	3.21633e-33	0.000183934	0.000135744	0.000144795	0.00014007	6.26854e-05	5.09847e-05	4.90589e-05	1.70026e-05	8.43287e-05	9.5e-05	8.60399e-05	7.88671e-05	5.43977e-05	7.35757e-05	5.10982e-05	5.99011e-05	1.93634e-05	1.82095e-05	2.00866e-05	2.59361e-05	1.24812e-05	3.11634e-05	2.1313e-05	1.85195e-05
DDB_G0269572	DDB_G0269572	NA	NA	Q55DQ1	1.52778	-0.389894	-0.380082	-1.83636	-0.400236	3.25492e-33	7.33955e-05	6.69827e-05	4.44609e-05	5.1707e-05	0.00013705	0.000123777	0.000100116	0.00011858	4.34685e-05	5.25143e-05	2.50031e-05	3.93897e-05	3.40147e-05	4.89031e-05	4.68923e-05	6.21073e-05	8.59619e-06	1.67526e-05	8.12213e-06	1.54307e-05	2.69302e-05	4.06546e-05	4.21268e-05	3.49395e-05
DDB_G0272492	DDB_G0272492	NA	NA	Q8T282	-0.203582	-3.0364	-2.96791	-4.09961	-3.5773	3.40173e-33	0.000100758	7.77174e-05	6.21469e-05	6.72672e-05	4.66773e-05	4.95753e-05	2.8941e-05	4.99319e-05	4.50075e-06	5.46674e-06	5.75153e-06	1.66998e-05	5.24384e-06	6.92356e-06	1.48208e-05	1.40651e-05	1.68021e-06	4.33662e-06	2.95668e-06	4.95606e-06	2.70982e-06	3.70186e-06	7.2866e-06	7.03435e-06
DDB_G0269976	DDB_G0269976	NA	NA	Q55CN9	-0.829903	-0.694406	-1.06792	-2.87283	-2.343	3.53219e-33	0.000220454	0.000194446	0.000168433	0.00018645	7.53086e-05	9.90153e-05	5.99893e-05	5.97459e-05	0.000101002	0.000150819	8.29057e-05	8.18172e-05	5.88879e-05	0.000106222	0.000116909	9.90605e-05	1.89545e-05	2.49693e-05	1.66461e-05	1.53277e-05	1.82557e-05	4.30274e-05	3.24966e-05	3.02711e-05
DDB_G0267840	DDB_G0267840	NA	NA	Q55G34	0.0947001	2.03784	4.78972	5.78271	5.63582	3.68367e-33	1.06204e-06	2.17792e-06	2.50062e-06	3.64709e-06	1.37227e-06	1.71765e-06	5.13055e-07	2.90115e-06	1.14039e-05	1.30079e-05	2.93301e-06	6.71984e-06	6.09289e-05	2.42297e-05	4.10137e-05	0.000114945	0.000136401	7.23438e-05	3.56857e-05	8.68014e-05	7.41063e-05	0.000107705	6.22301e-05	8.69342e-05
DDB_G0274991	DDB_G0274991	NA	NAD-dependent epimerase/dehydratase family protein	Q554P4	1.8713	3.80451	4.06915	4.55104	3.86426	3.72943e-33	3.04213e-06	2.2052e-06	2.53513e-06	2.40671e-06	8.04012e-06	6.84636e-06	6.93333e-06	3.0508e-06	3.16543e-05	3.50394e-05	2.68918e-05	1.72899e-05	5.23567e-05	2.30762e-05	2.45721e-05	5.4882e-05	5.06163e-05	2.20556e-05	3.58029e-05	4.34785e-05	3.14004e-05	2.59267e-05	2.09579e-05	2.42076e-05
DDB_G0275117	DDB_G0275117	NA	NA	Q8T2T4	0.326705	2.66979	4.10244	4.27309	4.45002	3.75551e-33	1.04471e-05	7.95147e-06	7.40705e-06	7.28623e-06	8.54943e-06	6.09954e-06	5.80716e-06	8.23413e-06	6.62866e-05	7.25564e-05	2.32752e-05	3.22021e-05	0.000145725	9.67437e-05	0.000100182	0.00026204	0.00018546	9.1981e-05	4.87041e-05	0.000147803	9.21464e-05	0.000256573	9.26288e-05	0.000164953
DDB_G0290835	DDB_G0290835	NA	NA	Q54FJ6	2.48143	-0.276693	-0.579494	-0.886374	-0.230119	4.95078e-33	1.69797e-05	7.59971e-06	7.03036e-06	5.15075e-06	7.58685e-05	5.1565e-05	2.0044e-05	1.67535e-05	6.09474e-06	7.87095e-06	5.91242e-06	6.98825e-06	4.78045e-06	6.82316e-06	6.40409e-06	7.77394e-06	3.3908e-06	3.69461e-06	2.21122e-06	5.40288e-06	3.48325e-06	9.84644e-06	6.62047e-06	6.22899e-06
DDB_G0282991	DDB_G0282991	NA	NA	Q54RQ2	2.85978	2.68408	0.718415	-2.33189	-2.62095	5.12288e-33	2.0621e-05	1.05486e-05	7.78371e-06	3.21195e-06	9.28182e-05	7.31761e-05	6.72157e-05	1.69528e-05	0.00010184	9.01966e-05	4.79475e-05	2.43171e-05	3.28445e-05	2.38285e-05	1.15698e-05	9.31958e-06	1.63438e-06	1.76401e-06	1.89671e-06	1.12295e-06	1.58655e-06	1.97209e-06	1.76927e-06	7.78778e-07
DDB_G0271642	cks1	NA	cyclin-dependent kinases regulatory subunit	B0G102	-0.978648	-0.507868	0.32283	2.22226	2.0277	5.15129e-33	1.18739e-05	1.74722e-05	2.77665e-05	2.61835e-05	1.01281e-05	6.95699e-06	7.36923e-06	4.09792e-06	1.10966e-05	1.73152e-05	1.09378e-05	1.09594e-05	2.73472e-05	3.81212e-05	2.00313e-05	2.29465e-05	0.000117663	3.07965e-05	6.1918e-05	7.81849e-05	6.23722e-05	9.04413e-05	6.40939e-05	6.43979e-05
DDB_G0279241	DDB_G0279241	ArfGEF	pleckstrin homology (PH) domain-containing protein, Arf guanyl-nucleotide exchange factor, SEC7-like domain-containing protein	Q54X30	1.47617	1.79348	2.79357	3.84318	3.64166	5.16637e-33	1.93823e-05	1.70395e-05	1.70238e-05	1.25871e-05	5.60429e-05	4.42692e-05	2.29492e-05	1.90452e-05	6.21251e-05	5.83116e-05	4.71438e-05	4.08379e-05	0.000119464	8.73161e-05	8.6943e-05	0.000199109	0.000283146	0.000120534	9.95266e-05	0.000201527	0.000132404	0.000288768	0.000122273	0.000150787
DDB_G0271770	DDB_G0271770	NA	unknown	Q75J98	4.57556	4.38966	7.03405	7.27988	3.82536	5.83933e-33	4.51091e-06	2.2052e-06	1.98171e-06	2.47395e-06	2.29571e-05	1.65495e-05	6.65258e-05	4.34557e-05	6.96939e-05	5.83116e-05	2.58872e-05	4.06234e-05	0.00048899	0.000242822	0.000208767	0.000418731	0.000204674	0.00039895	0.000334091	0.000192602	3.85048e-05	5.89821e-05	1.38567e-05	1.26701e-05
DDB_G0275195	DDB_G0275195	NA	NA	Q553Z2	0.247696	-0.728577	-2.01642	-2.88938	2.36708	6.42258e-33	2.28643e-06	3.1574e-06	4.90604e-06	3.17846e-06	2.86434e-06	4.07915e-06	2.02538e-06	2.40216e-06	1.8926e-06	1.29963e-06	1.92222e-06	1.93164e-06	7.61429e-07	1.11653e-06	1.49895e-06	1.04842e-06	5.12202e-07	5.67642e-07	4.49536e-07	6.18463e-07	1.4344e-05	2.38548e-06	1.70967e-05	1.76073e-05
DDB_G0284049	DDB_G0284049	NA	unknown	Q54Q85	-0.187545	-0.628603	-0.187825	3.07966	4.45925	6.70694e-33	1.83099e-06	5.08229e-06	4.83747e-06	5.55133e-06	2.35215e-06	3.80214e-06	1.25794e-06	2.75148e-06	2.76426e-06	1.29963e-06	1.51555e-06	3.65763e-06	4.58959e-06	1.27285e-06	5.4945e-06	4.01592e-06	1.40028e-05	5.28814e-05	1.33228e-05	3.04677e-05	8.43769e-05	1.72531e-05	8.19782e-05	9.92219e-05
DDB_G0286671	sir2B	NA	ankyrin repeat-containing protein, NAD(+)-dependent deacetylase, silent information regulator protein (Sir2) family protein	Q54LF0	-0.660999	0.455692	-0.703871	-2.83528	-3.05981	7.15044e-33	0.000517687	0.000528137	0.000467927	0.000553594	0.000194516	0.000285886	0.000276055	0.000110161	0.000531665	0.000616087	0.00100162	0.000416728	0.000245134	0.000418035	0.000382827	0.000229003	4.35527e-05	4.39659e-05	7.23171e-05	3.99769e-05	2.49345e-05	5.93503e-05	5.59728e-05	5.53297e-05
DDB_G0293476	fncI	FANCI	Fanconi anemia group I protein	Q54BR4	-3.66836	-2.76997	-3.09201	-3.28572	-2.49298	7.285e-33	0.000103385	0.000156158	0.000118352	0.000104019	9.08416e-06	1.16295e-05	2.24403e-06	5.0948e-06	1.45047e-05	2.30303e-05	1.08574e-05	1.2569e-05	1.25415e-05	9.88454e-06	1.77846e-05	1.78716e-05	9.80028e-06	1.38388e-05	5.54058e-06	6.09013e-06	2.22204e-05	1.14017e-05	1.71855e-05	1.25091e-05
DDB_G0275519	DDB_G0275519	NA	NA	Q86IB4	-0.186627	-1.62027	-1.55394	-2.47465	-2.09698	7.35719e-33	0.00033651	0.000252688	0.000273726	0.000254588	0.000314283	0.000208037	0.000121722	8.86397e-05	7.17607e-05	7.71114e-05	9.59648e-05	6.55114e-05	7.71752e-05	0.000104617	0.000104196	0.00010259	3.9896e-05	3.1962e-05	2.77494e-05	4.59158e-05	3.18261e-05	9.1055e-05	3.68014e-05	5.36126e-05
DDB_G0278455	DDB_G0278455	NA	Peptidyl-prolyl cis-trans isomerase FKBP6	Q54Y27	1.78386	2.1244	1.06995	-0.601747	-0.759996	7.56625e-33	1.61914e-05	1.06027e-05	1.01457e-05	8.18665e-06	4.11036e-05	3.04235e-05	3.14467e-05	1.20705e-05	5.98629e-05	3.86007e-05	3.54106e-05	4.20716e-05	2.69118e-05	2.87433e-05	1.86929e-05	2.67525e-05	3.61836e-06	5.96983e-06	5.9318e-06	6.26192e-06	3.13665e-06	7.59498e-06	5.73213e-06	5.53088e-06
DDB_G0277413	mkcD	NA	putative protein serine/threonine kinase, STE20 family protein kinase, protein kinase, STE group, MKC subfamily protein kinase	Q8SSV3	-2.11405	-2.94215	-3.15565	-2.86844	-1.24697	7.66953e-33	0.000258364	0.000202287	0.00014671	0.000119212	2.9549e-05	2.6886e-05	3.13378e-05	2.17353e-05	2.58727e-05	2.97389e-05	1.10584e-05	1.62707e-05	2.10878e-05	1.66064e-05	2.02225e-05	2.65319e-05	2.10669e-05	1.71606e-05	1.32055e-05	2.02372e-05	4.88554e-05	4.85911e-05	5.60615e-05	7.93685e-05
DDB_G0267570	DDB_G0267570	NA	NA	Q55GP7	-1.03278	-1.67977	-2.64978	-3.63437	-3.19848	7.86889e-33	0.000932851	0.000705622	0.000665274	0.000634826	0.000296392	0.000274141	0.000264906	0.000124707	0.000147476	0.000149991	0.000295748	0.000162702	7.43451e-05	0.000189165	0.00011256	9.17802e-05	2.57459e-05	3.94207e-05	4.60848e-05	5.77936e-05	2.78349e-05	0.000111714	7.57653e-05	4.65834e-05
DDB_G0269774	DDB_G0269774	UBXD6	UBX domain-containing protein 6	Q55D65	0.291	1.86906	2.60947	4.1315	3.98161	7.99597e-33	1.71671e-06	1.1603e-06	1.98171e-06	1.25335e-06	1.76079e-06	1.26783e-06	1.44113e-06	6.96604e-07	3.82909e-06	6.37891e-06	4.38347e-06	2.68829e-06	1.15071e-05	3.65713e-06	5.25504e-06	1.11959e-05	2.13849e-05	1.20904e-05	1.12114e-05	1.62547e-05	1.90806e-05	1.14835e-05	1.4123e-05	1.38508e-05
DDB_G0273409	hspF-1	hspF	heat shock protein Hsp20 domain-containing protein, putative alpha-crystallin-type heat shock protein	Q1ZXL6	4.83685	4.61468	3.81931	5.0347	4.11102	8.86245e-33	2.94047e-05	2.0555e-05	3.49506e-05	3.64464e-05	0.000714023	0.000582247	0.000825586	0.000297173	0.000520493	0.000493766	0.00111895	0.000485115	0.000556588	0.000427864	0.000402517	0.000406321	0.00101875	0.000469865	0.00068109	0.000758953	0.000511246	0.000493394	0.000340921	0.000341218
DDB_G0280401	cypD	cyp3	cyclophilin D	Q9UA41	-2.78547	-2.64699	-2.32571	-2.09909	-2.19291	8.86561e-33	0.000272927	0.000235491	0.000260864	0.000226533	3.70061e-05	3.03959e-05	2.26223e-05	1.27679e-05	2.65431e-05	3.18094e-05	4.53758e-05	3.24703e-05	3.34432e-05	8.02954e-05	5.51606e-05	3.31508e-05	4.32802e-05	3.24864e-05	4.60066e-05	4.21053e-05	3.35823e-05	7.21959e-05	4.58102e-05	2.47978e-05
DDB_G0304961	tmem184E	NA	transmembrane protein 184E	C7G069	-1.34506	-1.14138	-1.68009	-1.79741	0.732507	9.33644e-33	6.87908e-06	7.08556e-06	8.26303e-06	9.58701e-06	3.37557e-06	2.9981e-06	2.06183e-06	1.00055e-06	2.62393e-06	3.22499e-06	4.10165e-06	3.06555e-06	2.04753e-06	2.95158e-06	2.42209e-06	3.96055e-06	1.88617e-06	1.17392e-06	1.66039e-06	2.51228e-06	9.26108e-06	1.03376e-05	1.28358e-05	9.82566e-06
DDB_G0271358	DDB_G0271358	NA	NA	Q55BH7	-0.0344091	0.551936	0.845033	2.53035	1.9405	9.52051e-33	3.45095e-05	3.07765e-05	4.00479e-05	3.99783e-05	2.18881e-05	2.37354e-05	2.61812e-05	2.18848e-05	4.6401e-05	5.21002e-05	4.70635e-05	4.61481e-05	8.09851e-05	5.03072e-05	7.01199e-05	7.47928e-05	0.00012693	0.000146522	0.000165283	0.000188517	0.000132777	9.56777e-05	8.3842e-05	0.000130719
DDB_G0273133	DDB_G0273133	NA	NA	Q557T1	-0.87709	0.00414574	1.39239	2.6527	2.07273	9.88145e-33	4.39804e-06	4.70307e-06	5.72866e-06	5.21752e-06	3.29893e-06	2.30348e-06	1.66049e-06	8.49033e-07	4.89238e-06	4.22207e-06	4.86644e-06	3.55003e-06	1.57806e-05	6.57212e-06	9.32233e-06	2.30017e-05	2.82897e-05	1.64613e-05	1.97739e-05	2.44943e-05	1.50891e-05	2.62131e-05	1.15486e-05	1.47631e-05
DDB_G0288501	ddx42	NA	putative RNA helicase, DEAD/DEAH box helicase	Q54IV3	-1.30593	0.776858	-0.196615	-2.28444	-2.40112	1.01813e-32	5.12126e-05	7.815e-05	0.000126288	0.000137638	3.13306e-05	4.28045e-05	2.04798e-05	1.46611e-05	0.000164373	0.000156948	0.000197222	8.24608e-05	7.05624e-05	0.000103363	0.000110983	6.42583e-05	1.0141e-05	1.98412e-05	1.33619e-05	1.3405e-05	1.19224e-05	1.79896e-05	1.76293e-05	1.07917e-05
DDB_G0282131	DDB_G0282131	NA	transmembrane protein	Q54T00	-0.2261	-0.912706	-2.34119	-4.2329	-3.83311	1.07357e-32	9.32136e-05	9.47251e-05	5.02422e-05	4.49097e-05	6.62739e-05	7.86203e-05	2.7089e-05	1.43622e-05	4.53956e-05	3.97602e-05	2.37574e-05	1.65926e-05	1.57261e-05	1.61048e-05	1.10439e-05	1.31271e-05	2.41131e-06	4.8617e-06	2.05403e-06	2.61578e-06	1.85463e-06	6.24359e-06	4.79905e-06	4.45653e-06
DDB_G0275295	galE	NA	UDP-glucose 4-epimerase	Q553X7	-0.192735	-1.40453	-1.41943	-1.03822	1.68392	1.09313e-32	4.44939e-05	3.12362e-05	3.68322e-05	2.73164e-05	1.88338e-05	1.62731e-05	2.89047e-05	1.57073e-05	1.29124e-05	1.10196e-05	7.68177e-06	1.3642e-05	9.73765e-06	1.35467e-05	1.24782e-05	1.80371e-05	7.2102e-06	1.12745e-05	1.43002e-05	1.58084e-05	8.00931e-05	6.66322e-05	0.000114818	0.000108397
DDB_G0290907	DDB_G0290907	NA	NA	Q54FE9	0.637903	1.30618	4.08234	3.7765	2.369	1.09941e-32	1.83099e-06	1.65804e-06	2.70756e-06	2.40671e-06	3.19672e-06	1.7736e-06	3.19031e-06	1.00055e-06	5.47966e-06	5.3838e-06	3.77948e-06	3.11941e-06	4.77849e-05	3.41093e-05	1.76412e-05	2.56493e-05	1.71601e-05	1.22653e-05	2.81794e-05	1.49157e-05	8.27631e-06	9.02781e-06	5.86539e-06	8.37642e-06
DDB_G0293536	cupD	NA	calcium up-regulated protein, ricin B lectin domain-containing protein	Q54BF5	-0.212206	-1.84935	-2.06996	-3.58456	-2.63979	1.14315e-32	1.02594e-05	6.70667e-06	8.60538e-06	7.38628e-06	6.6138e-06	5.35254e-06	5.08049e-06	2.90115e-06	2.9606e-06	1.72217e-06	1.59708e-06	2.25639e-06	2.04753e-06	3.35493e-06	1.98658e-06	1.67763e-06	6.58846e-07	8.75029e-07	7.43826e-07	7.29544e-07	7.4609e-07	1.8477e-06	1.13733e-06	1.60172e-06
DDB_G0292028	DDB_G0292028	NA	von Willebrand factor A domain-containing protein 5B1	Q54DU5	1.19507	-1.2682	-3.53767	-3.99422	-2.72927	1.14726e-32	0.000161226	0.000222486	0.000166893	0.0001474	0.000303187	0.000478642	9.02748e-05	0.000393867	6.31027e-05	4.88703e-05	3.15932e-05	8.22999e-05	1.39297e-05	1.00852e-05	2.35683e-05	1.17477e-05	2.29725e-06	1.65778e-05	3.58357e-06	8.97546e-06	1.29336e-05	8.49565e-06	2.28663e-05	3.07541e-05
DDB_G0269522	DDB_G0269522	NA	NA	Q55DU0	-0.394731	-0.367291	-0.215718	1.5787	1.64848	1.39145e-32	3.09436e-05	3.67794e-05	3.15296e-05	3.50136e-05	1.76885e-05	1.74063e-05	1.49235e-05	1.75506e-05	2.33869e-05	1.82263e-05	2.24716e-05	2.64627e-05	3.11844e-05	2.42799e-05	2.98297e-05	3.48055e-05	7.03308e-05	8.58626e-05	6.65703e-05	7.83222e-05	8.28603e-05	6.62231e-05	8.05581e-05	0.000108129
DDB_G0287589	abcC14	NA	ABC transporter C family protein	Q54K24	-2.81348	-2.20505	-2.57874	-4.33513	-3.78976	1.49946e-32	0.00022387	0.000287244	0.000268561	0.000242793	4.91459e-05	4.16161e-05	1.18003e-05	7.38708e-06	4.92219e-05	6.91608e-05	3.96297e-05	2.61408e-05	3.33344e-05	4.57939e-05	4.34512e-05	4.67191e-05	8.14178e-06	1.29646e-05	7.37906e-06	7.97948e-06	5.40125e-06	2.94042e-05	2.0736e-05	6.76591e-06
DDB_G0304886	DDB_G0304886	NA	LIM-type zinc finger-containing protein	C7G047	1.7847	0.397084	-0.0675673	-0.280821	-1.03688	1.67155e-32	3.92765e-05	2.89918e-05	3.34454e-05	3.12817e-05	0.000116334	7.47237e-05	9.67023e-05	4.37048e-05	4.27423e-05	4.29901e-05	4.04334e-05	3.03784e-05	3.42869e-05	4.36877e-05	2.69141e-05	2.62009e-05	1.90908e-05	2.00743e-05	1.92265e-05	2.12672e-05	9.95304e-06	1.90942e-05	1.45225e-05	9.28892e-06
DDB_G0270258	DDB_G0270258	NA	NA	Q55C25	-0.25347	2.78647	5.28938	7.99103	7.13143	1.69489e-32	2.14969e-07	2.95897e-07	2.35116e-07	2.31581e-07	2.05207e-07	1.92554e-07	1.2699e-07	1.07515e-07	3.61616e-07	4.99038e-07	4.08553e-07	4.0728e-07	1.04851e-06	2.3117e-07	6.32229e-07	1.79029e-06	3.09486e-06	1.64642e-06	2.13264e-06	3.20167e-06	1.72067e-06	1.8477e-06	1.5446e-06	1.71012e-06
DDB_G0283317	tgrI2	NA	IPT/TIG domain-containing protein, immunoglobulin E-set domain-containing protein	Q54R85	2.30602	3.23537	6.35517	6.7668	5.20019	1.78079e-32	9.43996e-07	8.78106e-07	1.70349e-06	1.9686e-06	5.05941e-06	3.55273e-06	1.91598e-06	5.14464e-06	1.48399e-05	8.28532e-06	4.66522e-06	8.92041e-06	0.000106348	1.99668e-05	3.24584e-05	0.000191222	7.83483e-05	9.46615e-05	4.85869e-05	0.000104652	2.82074e-05	6.12322e-05	1.70079e-05	2.13099e-05
DDB_G0267612	DDB_G0267612	NA	NA	Q55GM2	5.78944	3.22827	1.43942	2.56105	3.43642	1.9237e-32	4.2099e-06	1.84998e-06	1.59874e-06	2.10362e-06	7.284e-05	6.34207e-05	0.000134686	4.3107e-05	1.27448e-05	1.26765e-05	2.99457e-05	1.86847e-05	5.65261e-06	1.11388e-05	7.26545e-06	3.35097e-06	6.75573e-06	3.69461e-06	1.34401e-05	1.64607e-05	1.42376e-05	2.63358e-05	1.96709e-05	1.93781e-05
DDB_G0272947	DDB_G0272947	NA	unknown	Q86IJ4	2.25795	2.46714	1.14106	1.64547	0.465087	2.01659e-32	0.000367926	0.000259637	0.000269655	0.000317528	0.00111435	0.00111484	0.00102157	0.000796536	0.00155604	0.00155979	0.00161977	0.00132191	0.000731377	0.000610198	0.000717231	0.000794933	0.000419397	0.000860976	0.000799036	0.000781164	0.000248707	0.000335281	0.000415342	0.000378779
DDB_G0269226	cas1	NA	cycloartenol synthase	Q55D85	-1.50601	-2.98813	-3.991	-3.53447	-3.55283	2.21601e-32	0.000232953	0.000199854	0.000206575	0.000201444	4.54047e-05	5.23112e-05	2.93042e-05	5.28213e-05	1.9728e-05	2.2699e-05	1.50372e-05	3.13439e-05	1.0881e-05	1.06873e-05	2.25168e-05	1.0313e-05	3.50459e-06	2.25218e-05	1.29709e-05	1.2581e-05	8.08999e-06	1.46753e-05	2.46859e-05	9.39627e-06
DDB_G0273125	DDB_G0273125	NA	Tyrosyl-DNA phosphodiesterase 1	Q556S0	0.23175	0.984601	1.46848	2.69505	2.81341	2.42968e-32	1.08226e-05	1.13871e-05	1.56552e-05	1.62198e-05	1.57794e-05	1.46148e-05	9.76645e-06	6.14134e-06	2.54259e-05	2.58463e-05	2.55255e-05	1.90602e-05	3.92942e-05	2.61355e-05	3.05466e-05	6.3431e-05	9.40425e-05	5.28814e-05	3.24017e-05	7.77386e-05	6.40485e-05	9.56777e-05	6.65791e-05	8.0388e-05
DDB_G0290197	DDB_G0290197	NA	calcium-binding EF-hand domain-containing protein, putative NADH dehydrogenase	Q54GF3	-0.0506891	-2.24532	-2.91807	-2.90297	-2.28917	2.44103e-32	9.89564e-05	9.44818e-05	9.40294e-05	9.77212e-05	6.22273e-05	6.96111e-05	6.07156e-05	5.67569e-05	1.96163e-05	1.55758e-05	1.39521e-05	1.97575e-05	8.13123e-06	1.46001e-05	2.11306e-05	9.04361e-06	3.93687e-06	1.3664e-05	9.64726e-06	1.00744e-05	6.73245e-06	1.88897e-05	2.31326e-05	1.43338e-05
DDB_G0282843	DDB_G0282843	NA	NA	Q54RY1	1.55449	-2.11518	-3.1529	-2.81529	-3.38938	2.44682e-32	7.14206e-06	2.74981e-06	2.60413e-06	1.28782e-06	1.08155e-05	7.39947e-06	8.34995e-06	4.14777e-06	1.01059e-06	1.38456e-06	5.51156e-07	6.58661e-07	5.18071e-07	7.41277e-07	8.47204e-07	7.48609e-07	3.82909e-07	6.30461e-07	4.49536e-07	8.02288e-07	1.48318e-07	8.77521e-07	5.75706e-07	4.28001e-07
DDB_G0293202	trafH	DdTRAFh	TNF receptor-associated factor H	Q54C11	5.2341	4.61993	3.42584	3.02218	2.65098	2.56789e-32	2.53507e-05	1.72558e-05	2.51322e-05	4.54761e-05	0.000580819	0.000718185	0.00110524	0.000450459	0.000734037	0.000738408	0.000626964	0.000396238	0.000377036	0.000388649	0.000291161	0.000230161	0.000266293	0.000163013	0.000104296	0.000157724	0.000157149	0.000273345	0.000100217	8.15148e-05
DDB_G0282641	DDB_G0282641	NA	unknown	Q54S68	0.217675	-1.25066	-1.61885	-2.44524	-2.43937	2.6954e-32	4.46065e-05	3.87804e-05	3.01954e-05	2.40509e-05	4.41322e-05	4.13951e-05	2.2005e-05	1.4412e-05	1.12083e-05	1.75637e-05	8.56623e-06	1.37493e-05	8.83918e-06	1.00852e-05	1.47252e-05	1.35133e-05	4.34626e-06	4.62835e-06	5.03193e-06	5.0248e-06	2.38944e-06	6.20263e-06	7.33101e-06	5.69199e-06
DDB_G0280951	DDB_G0280951	NA	coiled-coil family protein, hssA/2C/7E family protein	Q54UM7	1.14965	5.68224	6.41235	2.84825	9.13128	2.91715e-32	2.14969e-07	2.0645e-07	2.35116e-07	3.93517e-07	4.42499e-07	1.92554e-07	3.1108e-07	1.07515e-07	1.77971e-06	2.39198e-06	1.02228e-06	5.38003e-07	2.67822e-06	1.3763e-06	9.5039e-07	4.7353e-06	2.63983e-07	3.68083e-07	4.93252e-07	5.42343e-07	1.79364e-05	5.30129e-06	4.97681e-06	7.46384e-06
DDB_G0290719	omt10	NA	O-methyltransferase family 2 protein	Q54FP4	0.497801	-0.136278	0.195526	1.54766	2.51048	3.24931e-32	2.0621e-05	1.67961e-05	1.83239e-05	1.71196e-05	2.7742e-05	2.18008e-05	1.58677e-05	1.08748e-05	1.50633e-05	1.47474e-05	1.53587e-05	1.30519e-05	2.47346e-05	2.58346e-05	1.55379e-05	2.08504e-05	6.25631e-05	2.04822e-05	3.31445e-05	4.24829e-05	5.78755e-05	0.000120632	8.95224e-05	7.97441e-05
DDB_G0273429	hpdl-1	hpdl	4-hydroxyphenylpyruvate dioxygenase-like protein	Q557J8	-4.13684	-2.80582	-2.436	-1.38404	-1.10976	3.42338e-32	0.000103273	0.00010738	0.000161659	0.000130641	5.28881e-06	5.43555e-06	5.91615e-06	3.2503e-06	1.17671e-05	1.1351e-05	2.82178e-05	8.92041e-06	2.14144e-05	3.00472e-05	2.18476e-05	1.91955e-05	4.25534e-05	1.68109e-05	3.58811e-05	3.675e-05	3.89305e-05	5.48503e-05	3.61357e-05	4.6798e-05
DDB_G0277909	cbpP	NA	calcium-binding protein	P35085	1.74299	-1.12575	-1.47296	-2.31805	-1.8692	3.45654e-32	4.12659e-05	9.42384e-05	5.59551e-05	6.87333e-05	0.000198206	0.00025709	3.97263e-05	0.000183242	3.73798e-05	1.73152e-05	1.97792e-05	2.12595e-05	2.18226e-05	1.56033e-05	3.96276e-05	1.33478e-05	4.98291e-06	8.18528e-06	9.33442e-06	1.48127e-05	1.20821e-05	1.96261e-05	1.12378e-05	1.13821e-05
DDB_G0272072	DDB_G0272072	NA	NA	Q86LA5	1.85372	2.06023	2.41991	3.97158	4.00392	3.67533e-32	1.12732e-05	8.57376e-06	6.65363e-06	8.98689e-06	2.13791e-05	2.58911e-05	2.974e-05	1.36149e-05	4.44739e-05	4.33214e-05	2.46817e-05	2.1635e-05	5.88607e-05	4.06286e-05	4.18262e-05	5.96253e-05	0.000135356	0.000103985	6.42246e-05	0.00010091	0.000154728	0.000111223	7.98924e-05	9.68609e-05
DDB_G0286277	DDB_G0286277	NA	putative glycoside hydrolase	Q54M04	1.73939	-1.31551	-2.67192	-1.53311	-1.14878	3.97559e-32	5.66176e-05	2.42327e-05	1.57578e-05	1.09205e-05	6.74446e-05	6.45262e-05	6.75789e-05	6.32331e-05	9.97909e-06	7.53943e-06	8.16421e-06	1.05302e-05	3.77124e-06	5.36677e-06	5.82967e-06	3.24002e-06	2.79879e-06	9.87566e-06	5.42321e-06	8.529e-06	7.39794e-06	9.96922e-06	1.31909e-05	6.92698e-06
DDB_G0284671	DDB_G0284671	NA	unknown	Q54PA8	1.27332	-1.06307	-3.48486	-2.04433	-1.24039	4.33299e-32	0.000180481	0.000259854	0.000210098	0.000193847	0.000533558	0.000527446	0.000170491	0.000368809	7.78213e-05	4.19135e-05	7.57533e-05	0.000132129	1.60527e-05	2.22738e-05	2.78223e-05	9.87149e-06	1.49795e-05	5.39302e-05	3.22844e-05	3.79172e-05	4.23364e-05	3.84863e-05	9.46258e-05	8.59684e-05
DDB_G0287219	DDB_G0287219	NA	unknown	Q54KP3	1.88153	3.40198	3.44545	4.78416	4.39604	4.38904e-32	8.25914e-05	6.67664e-05	0.000114554	0.000102286	0.000250964	0.000204748	0.000365676	0.000138058	0.000728451	0.000971374	0.00123439	0.000600006	0.00143976	0.000902002	0.000773961	0.00113385	0.00266065	0.00123163	0.00167709	0.00203707	0.00235362	0.0011366	0.00132996	0.00125125
DDB_G0278229	DDB_G0278229	NA	NA	Q54YH9	-1.92157	-2.1123	-2.63476	-3.26196	-1.86462	4.7295e-32	5.44406e-05	6.27646e-05	4.48372e-05	4.04448e-05	1.21648e-05	1.37856e-05	5.40751e-06	6.98846e-06	8.80561e-06	1.65698e-05	6.55591e-06	1.01009e-05	4.80771e-06	9.13189e-06	1.17611e-05	9.70592e-06	4.68735e-06	4.39497e-06	3.19183e-06	3.89006e-06	9.04816e-06	9.31434e-06	1.18149e-05	1.35288e-05
DDB_G0271556	tgrJ1	NA	IPT/TIG domain-containing protein	V9H176	-4.0057	-2.86641	-1.44648	1.0867	2.05518	4.85419e-32	7.43091e-07	7.91691e-07	8.49897e-07	1.07988e-06	2.9131e-07	2.80616e-07	1.2699e-07	1.07515e-07	3.21575e-07	3.91629e-07	1.86632e-07	3.31626e-07	5.18071e-07	4.41628e-07	4.51217e-07	6.21029e-07	8.25132e-07	1.64642e-06	1.10599e-06	9.81411e-07	1.80106e-06	1.6398e-06	2.61866e-06	2.19658e-06
DDB_G0277831	carD	cAR4, G-protein-coupled receptor	cAMP receptor 4	Q9TX43	2.33961	0.886962	1.24898	3.77891	3.34428	5.06705e-32	9.09523e-06	6.62548e-06	5.04318e-06	5.08397e-06	2.73602e-05	2.11375e-05	2.85779e-05	1.38142e-05	1.02026e-05	8.11957e-06	1.36708e-05	1.12277e-05	1.72231e-05	1.18913e-05	1.01831e-05	2.70835e-05	8.13236e-05	3.73812e-05	5.57411e-05	8.20984e-05	3.8292e-05	8.90095e-05	3.76446e-05	5.09834e-05
DDB_G0289577	DDB_G0289577	NA	leucine-rich repeat-containing protein (LRR), cyclin-like F-box containing protein	Q54HB7	4.16286	5.53506	6.17153	5.59739	5.19124	5.33888e-32	2.8912e-06	2.04141e-06	2.87983e-06	3.91465e-06	6.45178e-05	5.7866e-05	1.54683e-05	1.25687e-05	0.000144627	0.000159515	5.8435e-05	6.84078e-05	0.000209513	0.000121667	0.000134162	0.000315594	0.000128792	9.61765e-05	4.4521e-05	9.84045e-05	6.75341e-05	0.000121328	5.43752e-05	6.89588e-05
DDB_G0284031	DDB_G0284031	NA	NA	Q54Q87	2.08294	2.5509	3.26227	3.73038	5.52096	5.33888e-32	3.84965e-07	3.42556e-07	4.50018e-07	5.2823e-07	1.08417e-06	7.50216e-07	3.1108e-07	3.84211e-07	8.94348e-07	1.63801e-06	8.12577e-07	5.38003e-07	1.5512e-06	1.42785e-06	1.49895e-06	1.62117e-06	1.68021e-06	1.29249e-06	9.05838e-07	1.54286e-06	4.46913e-06	3.25002e-06	4.44346e-06	4.4028e-06
DDB_G0282041	DDB_G0282041	NA	NA	Q54T20	-1.5404	-0.274249	1.06839	1.76599	1.37452	5.38501e-32	9.43321e-06	8.7902e-06	9.90614e-06	1.04204e-05	2.22386e-06	2.08068e-06	3.22668e-06	1.75276e-06	8.55413e-06	7.29077e-06	6.47548e-06	5.43117e-06	2.36732e-05	1.96659e-05	1.69242e-05	2.46013e-05	3.13333e-05	1.76268e-05	2.05558e-05	2.65541e-05	1.87346e-05	2.90769e-05	1.51882e-05	1.89488e-05
DDB_G0280953	DDB_G0280953	NA	coiled-coil family protein, hssA/2C/7E family protein	Q54UM6	2.2142	5.95793	7.94667	5.73864	8.61515	5.63187e-32	2.14969e-07	2.0645e-07	5.38646e-07	2.31581e-07	6.22741e-07	4.38785e-07	3.94688e-07	3.84211e-07	3.96906e-06	3.8899e-06	2.36763e-06	2.09413e-06	1.71414e-05	5.81887e-06	3.48097e-06	2.36636e-05	2.34288e-06	2.99372e-06	1.10599e-06	2.61578e-06	2.86864e-05	6.5303e-06	7.86385e-06	1.20261e-05
DDB_G0288193	DDB_G0288193	NA	NA	Q54JA7	2.04041	0.383236	-0.426349	-1.00596	-0.453377	5.79828e-32	6.50629e-05	4.38639e-05	5.00712e-05	4.64091e-05	0.000162882	0.000150445	0.000220313	7.16023e-05	7.17607e-05	6.36948e-05	6.24933e-05	4.38417e-05	3.24635e-05	5.50713e-05	4.03924e-05	2.87933e-05	1.8046e-05	1.95498e-05	1.89528e-05	1.57054e-05	2.15286e-05	4.88775e-05	2.96564e-05	2.27051e-05
DDB_G0275683	DDB_G0275683	NA	NA	Q86HC3	3.2549	3.64716	3.22507	4.36313	4.90749	5.87138e-32	2.51346e-06	2.69542e-06	3.7051e-06	2.44033e-06	3.2145e-05	2.30168e-05	1.32893e-05	6.49016e-06	3.42517e-05	3.33002e-05	2.13464e-05	2.40488e-05	2.94699e-05	1.76597e-05	1.49164e-05	3.77839e-05	5.20472e-05	2.80577e-05	2.6772e-05	4.49203e-05	7.36806e-05	6.03731e-05	4.38132e-05	5.74223e-05
DDB_G0291229	abpF	kenN	actin binding protein F	Q54ET6	-1.11832	-0.637471	-2.335	-3.80263	-4.45293	6.35609e-32	0.000851289	0.00101227	0.000823556	0.000839272	0.000168888	0.000379183	0.000137228	0.000308531	0.000343145	0.00090073	0.000317405	0.000367006	0.000118403	0.000133702	0.000282463	0.000157137	2.18619e-05	5.87667e-05	5.9846e-05	3.55141e-05	2.45354e-05	2.79314e-05	4.97598e-05	2.32954e-05
DDB_G0293820	DDB_G0293820	NA	NA	Q54BA3	-0.00431642	-0.148977	0.31943	3.6397	2.74421	6.57121e-32	2.51346e-06	2.39601e-06	3.05195e-06	2.50756e-06	2.37779e-06	1.88539e-06	1.62396e-06	1.40239e-06	1.7232e-06	1.55371e-06	1.6785e-06	3.33477e-06	4.45325e-06	1.06402e-06	4.15282e-06	3.79439e-06	1.17767e-05	4.03531e-05	1.36356e-05	2.13358e-05	1.58342e-05	7.84063e-06	1.43893e-05	1.21335e-05
DDB_G0278025	DDB_G0278025	NA	villin headpiece (VHP) domain-containing protein, putative actin binding protein	Q54YX6	2.01711	-0.56485	-2.11448	-1.55439	-2.02899	8.38224e-32	0.000168695	0.000115545	0.000105729	0.000109949	0.000277584	0.00028315	0.000442007	0.000406819	7.56149e-05	9.64079e-05	2.31949e-05	8.72882e-05	2.40815e-05	2.06188e-05	3.96276e-05	2.80211e-05	7.18748e-06	2.8116e-05	4.13153e-05	3.77455e-05	1.29868e-05	1.79486e-05	3.04108e-05	2.90906e-05
DDB_G0284933	DDB_G0284933	NA	NA	Q54NX7	-0.108281	-0.988997	0.302432	2.90949	4.81247	8.79841e-32	5.74738e-07	4.54272e-07	4.00686e-07	3.93517e-07	5.05212e-07	1.92554e-07	1.2699e-07	3.29387e-07	1.87551e-07	2.11535e-07	2.9562e-07	4.0728e-07	3.80075e-07	4.41628e-07	5.15373e-07	8.70706e-07	1.70311e-06	6.92408e-07	7.84556e-07	1.12295e-06	3.05665e-06	5.83395e-06	2.44021e-06	2.89715e-06
DDB_G0276097	DDB_G0276097	NA	putative transmembrane protein	Q75JI6	3.50179	4.13116	2.58301	2.63708	2.85792	8.79841e-32	7.59286e-06	5.62388e-06	6.48237e-06	9.85372e-06	5.84607e-05	9.335e-05	2.91226e-05	5.0729e-05	8.91883e-05	9.58282e-05	0.000149929	0.000105954	4.63697e-05	4.03278e-05	5.81238e-05	3.64602e-05	2.779e-05	4.48982e-05	3.09552e-05	2.80646e-05	3.44072e-05	5.9064e-05	5.50852e-05	2.49052e-05
DDB_G0276089	DDB_G0276089	NA	NA	Q75JJ3	-0.338557	-1.44617	-1.63755	-3.40293	-3.05895	8.9185e-32	0.00012812	0.000150778	8.98217e-05	7.50973e-05	0.000113636	9.15813e-05	2.30581e-05	3.76769e-05	2.87216e-05	5.57443e-05	2.85795e-05	2.81255e-05	2.36188e-05	3.81714e-05	4.1396e-05	4.36856e-05	8.39171e-06	7.01934e-06	6.8706e-06	8.87243e-06	6.57272e-06	1.81941e-05	1.21256e-05	8.00066e-06
DDB_G0275171	DDB_G0275171	NA	NA	Q86I15	2.62678	3.67026	4.52651	3.20465	1.23896	9.26223e-32	5.63898e-06	2.83137e-06	3.6364e-06	3.91465e-06	2.38225e-05	1.90094e-05	1.8083e-05	7.83552e-06	6.70127e-05	4.96157e-05	2.24314e-05	3.08611e-05	9.04009e-05	5.7679e-05	5.72635e-05	0.000157689	2.11805e-05	2.26966e-05	2.41135e-05	3.58231e-05	4.97518e-06	1.48799e-05	6.26516e-06	5.9605e-06
DDB_G0280931	DDB_G0280931	NA	coiled-coil family protein, hssA/2C/7E family protein	Q54UN1	-0.18915	-0.572747	0.730802	0.62845	9.0086	1.00994e-31	2.14969e-07	2.0645e-07	3.43519e-07	3.93517e-07	2.05207e-07	1.92554e-07	1.2699e-07	2.09731e-07	1.87551e-07	2.11535e-07	1.86632e-07	1.98257e-07	3.80075e-07	2.3117e-07	2.4354e-07	6.85748e-07	3.55366e-07	1.60968e-07	2.5245e-07	2.79247e-07	2.05973e-05	6.98078e-06	9.15141e-06	1.19188e-05
DDB_G0272704	cyp515A1	NA	cytochrome P450 family protein	Q86A22	0.492533	0.654108	2.49691	5.48889	5.58669	1.10323e-31	4.36727e-07	3.42556e-07	4.50018e-07	6.46799e-07	5.05212e-07	4.03837e-07	5.51563e-07	1.07515e-07	3.21575e-07	8.68449e-07	5.51156e-07	5.38003e-07	8.48684e-07	6.85234e-07	1.10237e-06	2.96243e-06	7.27837e-06	1.94015e-06	3.30937e-06	8.08251e-06	4.76212e-06	6.40743e-06	5.15456e-06	7.46384e-06
DDB_G0291169	DDB_G0291169	NA	NA	Q54F14	0.530415	0.191223	-0.222919	1.73661	3.10541	1.20507e-31	3.41915e-06	1.82259e-06	2.60413e-06	2.27211e-06	2.88992e-06	2.85932e-06	2.8993e-06	1.45249e-06	3.10078e-06	1.72217e-06	2.77159e-06	2.25639e-06	2.15742e-06	2.80016e-06	1.59696e-06	2.51745e-06	7.84641e-06	3.98647e-06	4.56232e-06	6.50242e-06	1.92934e-05	1.06241e-05	1.37679e-05	1.59437e-05
DDB_G0277029	tmem56B	NA	TRAM, LAG1 and CLN8 homology domain-containing protein, TMEM56 family protein 2	Q550S9	0.330664	0.614346	1.85249	5.03945	6.55555	1.26032e-31	2.14969e-07	2.0645e-07	4.50018e-07	3.37647e-07	2.9131e-07	2.80616e-07	3.1108e-07	1.07515e-07	1.87551e-07	2.11535e-07	5.0523e-07	3.31626e-07	5.49935e-07	3.66793e-07	4.51217e-07	8.10149e-07	1.40488e-06	6.92408e-07	1.26503e-06	1.71666e-06	4.09618e-06	1.76463e-06	3.5985e-06	3.0048e-06
DDB_G0292104	tkrA	NA	gluconate 2-dehydrogenase, 2-keto-D-gluconate reductase	Q54DP1	-2.18173	-2.11798	-1.92773	-2.79527	-2.66722	1.27237e-31	6.26982e-05	5.86816e-05	7.7233e-05	8.12947e-05	1.84266e-05	1.45871e-05	6.82435e-06	5.4935e-06	1.37504e-05	1.61556e-05	1.24651e-05	1.33201e-05	1.39842e-05	2.33772e-05	1.56335e-05	2.24501e-05	4.75556e-06	6.84444e-06	8.12213e-06	9.90267e-06	3.77643e-06	1.47162e-05	1.19924e-05	6.60484e-06
DDB_G0283833	DDB_G0283833	NA	NA	Q54QH1	-0.843895	-2.73552	-2.74396	-2.8106	-2.87881	1.32622e-31	5.28641e-05	4.45399e-05	3.01612e-05	2.65834e-05	2.83019e-05	2.12757e-05	7.1876e-06	7.33725e-06	4.33288e-06	5.88141e-06	5.10786e-06	5.69969e-06	4.53506e-06	5.66818e-06	7.60036e-06	7.277e-06	4.52818e-06	5.15335e-06	3.46607e-06	3.30498e-06	3.16332e-06	7.96345e-06	4.97681e-06	2.19658e-06
DDB_G0284339	aplN	saposin-like protein N	amoebapore-like protein N	Q54PT7	0.327529	-0.559863	-2.18987	-2.19031	-1.6527	1.34069e-31	0.000126319	8.39364e-05	9.18742e-05	7.59636e-05	0.000109412	9.97061e-05	8.82776e-05	4.6644e-05	6.81857e-05	7.37158e-05	3.83439e-05	4.31444e-05	2.10606e-05	2.68376e-05	1.82148e-05	1.83129e-05	1.15949e-05	1.1799e-05	1.65288e-05	1.99969e-05	1.24812e-05	3.18998e-05	2.7038e-05	2.55491e-05
DDB_G0277017	gxcN	RacGEF	pleckstrin homology (PH) domain-containing protein, RhoGEF domain-containing protein	Q550V3	0.468172	1.90491	4.28179	5.43403	7.05228	1.4483e-31	6.60216e-07	1.76779e-06	1.6686e-06	2.20475e-06	1.16315e-06	1.63364e-06	3.94688e-07	2.65169e-06	7.88349e-06	4.22207e-06	1.88165e-06	6.29035e-06	3.6083e-05	6.42149e-06	3.40835e-05	3.15512e-05	4.2894e-05	5.86502e-05	2.15723e-05	4.17964e-05	0.000201318	5.43185e-05	6.39608e-05	0.000178689
DDB_G0271536	rcnA	NA	modulatory calcineurin-interacting protein	Q86JH9	1.63224	0.969609	1.40238	2.31039	2.79729	1.46155e-31	9.24544e-06	9.57473e-06	1.0488e-05	9.1536e-06	2.35934e-05	1.84566e-05	2.02982e-05	1.81484e-05	1.50633e-05	1.64041e-05	1.62428e-05	1.91138e-05	2.95244e-05	1.85625e-05	2.42375e-05	3.34817e-05	2.97888e-05	3.02721e-05	3.89696e-05	3.905e-05	4.85893e-05	4.73229e-05	5.189e-05	6.01589e-05
DDB_G0293578	DDB_G0293578	NA	NA	Q54BL0	3.24526	-0.00654864	-0.0488084	-1.14541	-1.07563	1.51701e-31	5.75174e-06	1.57557e-06	1.21139e-06	1.45931e-06	3.17633e-05	2.30168e-05	9.69381e-06	5.44367e-06	2.23056e-06	2.05767e-06	1.96278e-06	2.63435e-06	2.02004e-06	3.50606e-06	3.33686e-06	1.33715e-06	1.03542e-06	8.75029e-07	7.02896e-07	1.01691e-06	1.02009e-06	1.30487e-06	8.14889e-07	1.00123e-06
DDB_G0269700	DDB_G0269700	NA	RCC1 and BTB domain-containing protein 1	Q55DD2	-2.28625	-1.55984	-2.24624	-3.80198	-3.97555	1.53847e-31	0.000176427	0.000233166	0.000267226	0.000325358	4.38014e-05	5.81147e-05	2.48738e-05	1.60062e-05	5.626e-05	6.14587e-05	0.000116658	4.03016e-05	3.5702e-05	6.48501e-05	6.78736e-05	3.86112e-05	1.18902e-05	1.1799e-05	1.77799e-05	8.63203e-06	5.77403e-06	2.62131e-05	1.40786e-05	7.51752e-06
DDB_G0282487	DDB_G0282487	NA	NA	Q54SG0	0.535968	1.23317	1.00609	5.87121	5.38625	1.55238e-31	4.84742e-07	5.52e-07	8.49897e-07	5.68789e-07	4.09341e-07	3.66981e-07	1.11099e-06	2.09731e-07	4.67421e-07	1.04269e-06	1.51555e-06	1.00089e-06	9.06221e-07	5.07476e-07	7.94795e-07	2.07082e-06	1.2708e-05	7.83551e-06	1.05857e-05	1.81087e-05	1.02192e-05	7.55403e-06	1.10603e-05	9.07422e-06
DDB_G0278613	DDB_G0278613	NA	EGF-like domain-containing protein, matrilin-like protein	Q54YP0	-2.26474	-1.49707	-1.83479	-4.39336	-4.0488	1.62182e-31	0.0001473	0.000146776	8.20906e-05	7.92956e-05	1.81212e-05	2.57529e-05	8.89477e-06	1.25188e-05	3.2157e-05	7.00718e-05	1.83325e-05	1.70754e-05	1.99175e-05	3.54132e-05	3.77159e-05	3.54673e-05	4.93744e-06	4.45332e-06	3.27019e-06	3.82125e-06	3.64318e-06	1.16063e-05	5.95423e-06	2.73562e-06
DDB_G0267834	DDB_G0267834	NA	NA	Q55G42	0.182638	-2.3643	-2.08645	-1.35207	-1.20733	1.66994e-31	3.55605e-05	1.96626e-05	1.82213e-05	1.6753e-05	2.94218e-05	1.89265e-05	1.80467e-05	9.08114e-06	4.7805e-06	4.056e-06	3.98085e-06	3.33477e-06	5.18933e-06	6.37128e-06	5.35083e-06	6.17238e-06	7.00569e-06	6.31969e-06	5.69707e-06	6.91466e-06	5.88053e-06	1.04604e-05	8.13026e-06	7.46384e-06
DDB_G0282065	DDB_G0282065	NA	NA	Q54T07	0.294966	1.343	0.455382	1.81809	2.9362	1.70346e-31	7.81824e-06	7.27499e-06	1.14805e-05	9.85372e-06	8.52396e-06	8.61613e-06	8.96741e-06	4.89545e-06	1.53706e-05	1.55758e-05	3.14325e-05	1.86847e-05	1.1616e-05	1.57537e-05	1.33866e-05	1.14718e-05	2.65635e-05	1.71606e-05	2.15723e-05	2.85452e-05	5.42302e-05	4.28228e-05	5.04255e-05	6.65442e-05
DDB_G0276205	DDB_G0276205	NA	putative glycoside hydrolase	Q552H9	2.71163	0.888271	0.17728	-0.455748	-0.355599	1.73689e-31	9.3101e-05	6.20886e-05	6.39258e-05	5.47724e-05	0.000520248	0.000343782	0.000358014	0.00014842	0.000105834	9.17701e-05	0.000166925	0.000103862	7.54336e-05	0.000127183	6.40502e-05	6.01769e-05	2.99251e-05	2.64844e-05	4.32309e-05	4.37531e-05	1.8708e-05	6.88004e-05	5.90349e-05	3.16663e-05
DDB_G0275695	ampA	D11, pegA, prestalk D11 protein precursor	adhesion modulation protein A	P05817	0.966861	0.0620598	-1.23513	2.20943	4.34378	1.8889e-31	0.00016085	0.000153427	0.000132924	0.000147134	9.58213e-05	0.000143177	0.000335536	0.000237492	9.67291e-05	0.000114793	0.000137191	0.000194134	5.38535e-05	4.36375e-05	9.39208e-05	4.12036e-05	0.000301679	0.000417014	0.000980316	0.000564379	0.00377793	0.000427326	0.00229362	0.00317552
DDB_G0287281	DDB_G0287281	NA	citrate synthase	Q54KL0	2.39158	0.631447	1.71244	3.36572	3.66618	1.94206e-31	5.26305e-06	3.07592e-06	2.87983e-06	2.64193e-06	2.02592e-05	1.25693e-05	1.00207e-05	7.58639e-06	4.08102e-06	4.47111e-06	5.18833e-06	5.37746e-06	1.1126e-05	1.16907e-05	7.26545e-06	1.62166e-05	3.9578e-05	1.25567e-05	1.67634e-05	2.83736e-05	3.45402e-05	4.11046e-05	2.39758e-05	3.11297e-05
DDB_G0281087	gtaV	NA	putative GATA-binding transcription factor, GATA zinc finger domain-containing protein 22	Q54UG8	3.87103	4.44007	4.06006	5.60009	4.13989	2.00502e-31	2.00955e-05	1.89325e-05	1.49709e-05	1.25871e-05	0.000183776	0.000171752	0.000244389	8.83906e-05	0.000250505	0.000269745	0.000533743	0.000240959	0.000398534	0.000240114	0.000211969	0.000323701	0.000748226	0.00032786	0.000694343	0.000612474	0.000288166	0.000349027	0.000172375	0.000163236
DDB_G0267728	uduA3	NA	unknown protein UduA3	Q55GC4	-1.22997	-0.736476	-1.75178	-4.59327	-5.06716	2.01414e-31	0.000299051	0.000306172	0.000326133	0.00017099	9.30218e-05	0.00010106	8.58446e-05	2.78131e-05	0.000121083	0.000224361	0.000136508	6.39023e-05	7.59507e-05	0.000128336	6.83994e-05	3.49709e-05	1.01638e-05	1.38971e-05	4.36662e-06	4.23403e-06	4.94855e-06	1.21383e-05	6.93134e-06	3.8116e-06
DDB_G0293942	DDB_G0293942	NA	NA	Q54B22	0.219914	2.20175	3.78891	4.30211	4.35055	2.04914e-31	8.49432e-06	9.81819e-06	1.20623e-05	1.25204e-05	1.00772e-05	1.00814e-05	4.75345e-06	9.92814e-06	5.38023e-05	8.55588e-05	1.82119e-05	2.89301e-05	0.000134132	5.74282e-05	0.000120016	0.000332471	0.000192001	0.000194887	7.40373e-05	0.000167576	0.000154967	0.000201223	0.000151385	0.000201064
DDB_G0275535	DDB_G0275535	NA	transmembrane protein, phospholipid-translocating P-type ATPase family protein	Q86H52	-0.583908	-1.22149	-1.38927	-1.41524	2.17479	2.06362e-31	3.72051e-06	4.81143e-06	4.32298e-06	3.88122e-06	2.63401e-06	2.88708e-06	7.40593e-07	1.75276e-06	1.38303e-06	3.0586e-06	1.31105e-06	1.1674e-06	1.27322e-06	1.83737e-06	2.32548e-06	1.90268e-06	1.08183e-06	1.52866e-06	9.05838e-07	1.54286e-06	1.1124e-05	6.5303e-06	1.71855e-05	2.3349e-05
DDB_G0274507	DDB_G0274507	NA	NA	Q86HN0	1.02291	0.121779	1.33589	3.95817	3.28	2.25083e-31	7.01908e-07	7.33328e-07	6.99025e-07	6.46799e-07	1.00475e-06	6.90685e-07	1.00044e-06	4.90357e-07	5.95302e-07	8.68449e-07	5.0523e-07	7.17166e-07	1.21729e-06	1.32464e-06	1.20243e-06	1.79029e-06	6.39213e-06	2.64295e-06	3.42689e-06	4.3372e-06	3.93631e-06	2.55044e-06	2.21692e-06	3.11244e-06
DDB_G0285045	DDB_G0285045	NA	EGF-like domain-containing protein	Q54P15	1.39019	-1.28624	-0.957818	-1.28396	-0.841562	2.34187e-31	1.54406e-05	1.13871e-05	1.02484e-05	7.45299e-06	3.48937e-05	2.68307e-05	1.08197e-05	1.58069e-05	3.66109e-06	6.13017e-06	2.61008e-06	4.41039e-06	4.88949e-06	5.96954e-06	6.16477e-06	7.277e-06	3.09486e-06	4.04484e-06	2.2505e-06	4.44036e-06	3.21665e-06	7.30836e-06	5.99865e-06	4.13411e-06
DDB_G0280989	hop2	NA	homologous-pairing protein 2	Q54UM1	-2.03265	-1.5386	-1.95479	-2.33955	-2.35747	2.5594e-31	6.88539e-05	7.22284e-05	7.13491e-05	5.96037e-05	2.087e-05	1.6135e-05	6.71537e-06	6.14134e-06	1.67952e-05	1.96344e-05	2.55657e-05	1.90065e-05	1.65699e-05	2.00671e-05	1.71632e-05	1.89197e-05	1.26626e-05	7.36914e-06	7.37906e-06	1.18943e-05	9.39415e-06	1.62302e-05	9.63975e-06	8.32274e-06
DDB_G0293362	srcp1	SRCP1, hssA/2C/7E family protein	serine-rich chaperone protein 1	Q54BX3	-0.110477	-0.511201	-0.40828	-0.25712	6.12703	2.6439e-31	3.84965e-07	3.82625e-07	2.35116e-07	2.31581e-07	2.05207e-07	3.26989e-07	2.15439e-07	1.07515e-07	1.87551e-07	2.11535e-07	2.9562e-07	1.98257e-07	3.39946e-07	2.3117e-07	2.4354e-07	2.50883e-07	1.54478e-07	1.60968e-07	3.08387e-07	1.81338e-07	4.25602e-06	9.64359e-07	3.28696e-06	3.16624e-06
DDB_G0283249	tgrI3	NA	immunoglobulin E-set domain-containing protein	Q54RE1	0.0260364	2.41546	9.36738	10.7416	8.28387	2.77613e-31	2.14969e-07	2.0645e-07	2.35116e-07	3.37647e-07	2.9131e-07	1.92554e-07	1.2699e-07	1.07515e-07	5.32472e-07	4.99038e-07	2.9562e-07	1.98257e-07	9.38371e-06	1.83737e-06	2.27715e-06	2.29465e-05	1.40255e-05	1.17407e-05	9.76457e-06	2.70004e-05	2.44286e-06	7.51309e-06	2.44021e-06	2.78947e-06
DDB_G0293674	hspH2	NA	heat shock 70 protein H2	Q54BE0	-4.88877	0.344246	1.11021	-1.14036	-1.85809	2.78501e-31	0.000457144	0.00030939	0.000496388	0.000748811	1.01281e-05	1.82079e-05	1.17277e-05	6.14134e-06	0.000302285	0.000529377	0.0010778	0.000398813	0.000737364	0.00179326	0.00155613	0.000872038	0.000132449	0.000146988	0.000216457	9.12641e-05	3.41411e-05	0.000204332	0.000151474	4.46517e-05
DDB_G0270730	fslB	NA	frizzled and smoothened-like protein B	Q55CD6	1.46969	-0.69956	-0.686045	-2.31881	-2.53696	3.03935e-31	6.75777e-05	3.0398e-05	2.53375e-05	2.76496e-05	0.000113102	7.46131e-05	7.79645e-05	5.38675e-05	2.00352e-05	1.78122e-05	1.67652e-05	2.33515e-05	2.00808e-05	2.51325e-05	1.77846e-05	3.12203e-05	3.73213e-06	2.64295e-06	5.11019e-06	1.09328e-05	1.96171e-06	9.15061e-06	4.88793e-06	6.0142e-06
DDB_G0274517	osbE	NA	oxysterol binding family protein, member 5	Q86HL8	1.18282	0.703056	2.24239	4.60784	3.44206	3.09325e-31	3.84965e-07	4.87751e-07	7.37343e-07	7.22082e-07	8.71067e-07	8.67435e-07	6.27738e-07	4.37705e-07	6.86973e-07	5.96507e-07	8.96973e-07	5.38003e-07	1.6342e-06	1.32464e-06	1.35124e-06	2.40598e-06	5.57394e-06	2.11607e-06	5.30583e-06	5.33414e-06	1.69386e-06	4.97341e-06	2.30627e-06	1.49316e-06
DDB_G0289683	DDB_G0289683	NA	NA	Q54H64	2.42947	-0.536014	-1.06934	-0.839891	-0.229192	3.84533e-31	2.28643e-06	1.63056e-06	1.21139e-06	1.14953e-06	7.47983e-06	7.37182e-06	4.24466e-06	2.15251e-06	9.81631e-07	8.68449e-07	1.22891e-06	9.44925e-07	8.77506e-07	6.27976e-07	1.1525e-06	1.10674e-06	9.18933e-07	6.92408e-07	7.02896e-07	5.42343e-07	8.56317e-07	1.26271e-06	1.04597e-06	1.32993e-06
DDB_G0271666	prtB	M3R	proteosomal alpha-subunit 7-1	P11872	2.21897	3.8195	3.90361	1.0852	1.24529	3.98319e-31	8.99481e-05	6.84158e-05	0.000100255	0.000144568	0.000498997	0.000454544	0.000372067	0.000130785	0.0018949	0.00153387	0.000969471	0.000788272	0.00203178	0.00152718	0.000833271	0.00203081	0.00012182	0.000301055	0.00011923	0.000116324	0.000221567	0.000278213	0.00018205	0.00013646
DDB_G0269386	grlK	NA	G-protein-coupled receptor (GPCR) family 3 protein 10	Q1ZXQ7	3.18282	-0.59241	-1.77553	-3.00241	-1.3503	4.07534e-31	7.01908e-07	1.02006e-06	8.86813e-07	9.39164e-07	5.3143e-06	2.27565e-06	2.24403e-06	5.04497e-06	3.61616e-07	5.96507e-07	5.96103e-07	7.74886e-07	3.80075e-07	6.85234e-07	3.77937e-07	3.99281e-07	2.26146e-07	1.60968e-07	1.53106e-07	3.78867e-07	1.48318e-07	7.89487e-07	2.99463e-07	3.6285e-07
DDB_G0281017	DDB_G0281017	NA	hssA/2C/7E family protein	Q54UK7	-0.0305959	2.28246	2.08802	0.625976	12.4867	4.26224e-31	2.14969e-07	2.0645e-07	2.35116e-07	2.31581e-07	2.05207e-07	1.92554e-07	1.2699e-07	1.07515e-07	1.87551e-07	4.99038e-07	4.08553e-07	1.98257e-07	2.93258e-07	4.41628e-07	5.15373e-07	2.50883e-07	2.26146e-07	1.60968e-07	1.53106e-07	2.79247e-07	2.07836e-05	5.4652e-06	7.86385e-06	9.07422e-06
DDB_G0287833	DDB_G0287833	NA	NA	Q54JR7	3.54257	5.36971	5.25716	4.002	3.47787	4.28958e-31	7.81824e-06	9.95345e-06	1.05907e-05	1.3487e-05	0.000124911	0.000121897	4.81874e-05	6.44785e-05	0.000512785	0.000619566	0.000152581	0.0002541	0.000343564	0.00027627	0.000244946	0.000825488	0.000139513	0.000167033	5.7774e-05	0.000129026	6.84122e-05	0.000156959	9.06318e-05	7.65246e-05
DDB_G0283115	cnrB	NA	cleft lip and palate transmembrane 1 family protein, putative cell number regulator	Q54RJ1	-2.36918	-2.01423	-1.65759	-3.04031	-2.21537	4.35719e-31	4.08905e-05	4.06191e-05	4.9558e-05	5.45725e-05	8.82953e-06	9.72204e-06	4.13562e-06	3.69908e-06	8.49825e-06	1.25108e-05	9.4506e-06	9.77899e-06	7.83169e-06	1.82114e-05	1.85973e-05	1.64925e-05	4.8465e-06	5.61993e-06	2.68221e-06	3.85565e-06	4.78875e-06	1.45526e-05	8.52985e-06	5.63829e-06
DDB_G0279815	DDB_G0279815	NA	putative transmembrane protein	Q54W94	2.66201	4.25361	7.08127	7.14446	6.7155	4.50299e-31	5.30499e-07	5.52e-07	5.38646e-07	7.59015e-07	1.6575e-06	1.32435e-06	2.13472e-06	8.49033e-07	4.24893e-06	7.53943e-06	2.69085e-06	5.27003e-06	3.83689e-05	7.32516e-06	2.43809e-05	7.7385e-05	1.27534e-05	2.1706e-05	3.15807e-05	4.2174e-05	2.59457e-05	5.54715e-06	2.00703e-05	3.01101e-05
DDB_G0287229	chdh	NA	choline dehydrogenase, glucose-methanol-choline oxidoreductase	B0G160	2.68641	2.47856	1.51	0.335121	-0.114638	4.84639e-31	0.000330354	0.000199097	0.000132753	0.000149966	0.00148263	0.00110862	0.000775183	0.000616498	0.00103126	0.000902138	0.00104421	0.00122799	0.000436714	0.000936453	0.000541355	0.000672106	0.000140853	0.000223148	0.00021028	0.000205269	6.8492e-05	0.0002677	0.000177301	0.000130343
DDB_G0283019	DDB_G0283019	NA	BRCA2 repeat-containing protein	Q54RN2	-0.893852	-1.90885	-2.17083	-2.66066	-2.28446	4.96303e-31	1.63791e-05	1.13871e-05	1.54157e-05	1.09871e-05	8.32024e-06	5.85057e-06	4.17197e-06	2.75148e-06	3.60509e-06	3.30815e-06	3.05402e-06	3.33477e-06	2.65084e-06	4.51239e-06	3.72103e-06	2.68446e-06	1.56561e-06	1.58756e-06	1.66039e-06	2.30513e-06	1.39843e-06	2.71524e-06	3.33148e-06	2.52013e-06
DDB_G0283983	hfnA	NA	HECT ubiquitin ligase	Q54QF1	-0.487171	-0.533184	0.0635538	1.39266	2.85748	5.02338e-31	3.83348e-06	6.67961e-06	1.03853e-05	9.38698e-06	5.90044e-06	5.79524e-06	1.95245e-06	2.05262e-06	4.5567e-06	4.55411e-06	4.78595e-06	3.92655e-06	7.83169e-06	4.91454e-06	6.1169e-06	1.43409e-05	2.09533e-05	9.40937e-06	9.68636e-06	1.94133e-05	4.31878e-05	6.88004e-05	2.43308e-05	4.07883e-05
DDB_G0279983	ctrB	NA	putative cationic amino acid transporter, solute carrier family 7 member protein	Q54W03	2.09913	1.67483	2.16485	1.94515	3.97768	5.21095e-31	3.68285e-06	2.55938e-06	2.94869e-06	2.70907e-06	1.07391e-05	1.00814e-05	4.39004e-06	8.28395e-06	8.80561e-06	1.16824e-05	4.70547e-06	7.09561e-06	9.24758e-06	1.27441e-05	9.46581e-06	2.13469e-05	7.4147e-06	1.06916e-05	4.91454e-06	8.70072e-06	2.92717e-05	3.96727e-05	4.30587e-05	2.41003e-05
DDB_G0290471	DDB_G0290471	NA	protein kinase, TKL group, tyrosine kinase-like protein, ARK family protein kinase	Q54G28	3.01897	3.48559	3.87693	1.90374	1.16655	5.27341e-31	3.30608e-06	2.06873e-06	4.4259e-06	4.18208e-06	2.21172e-05	1.47253e-05	2.33486e-05	1.11239e-05	4.11224e-05	4.14166e-05	2.02614e-05	2.39952e-05	5.72551e-05	3.80209e-05	2.94951e-05	6.88361e-05	8.07362e-06	6.96104e-06	9.76457e-06	1.16883e-05	5.56102e-06	5.79298e-06	5.19899e-06	7.62489e-06
DDB_G0290107	DDB_G0290107	NA	transmembrane protein	Q54GK2	-0.142488	0.750775	1.14311	0.896904	3.47505	5.56258e-31	9.83496e-07	1.27168e-06	1.56375e-06	1.59572e-06	7.62376e-07	1.06894e-06	1.07418e-06	5.42437e-07	2.11801e-06	1.72217e-06	2.24629e-06	1.22256e-06	2.23977e-06	2.85064e-06	2.61506e-06	3.51732e-06	1.63438e-06	1.41071e-06	1.73921e-06	1.9247e-06	6.62596e-06	5.21933e-06	1.10159e-05	1.30995e-05
DDB_G0270140	rasZ	Ras superfamily GTPase, Ras family	Ras GTPase RasZ	Q55CA9	-1.2102	-0.577056	-2.83532	-3.69816	-3.55765	6.33787e-31	2.74903e-05	4.26201e-05	5.98891e-05	6.84667e-05	2.76147e-05	1.75722e-05	1.20908e-05	3.84865e-06	3.15425e-05	2.39413e-05	3.64553e-05	1.74509e-05	7.77723e-06	8.17842e-06	5.59027e-06	6.66953e-06	2.47972e-06	1.58756e-06	3.03507e-06	4.64666e-06	2.68314e-06	3.53761e-06	2.797e-06	4.94005e-06
DDB_G0279995	DDB_G0279995	NA	putative glycoside hydrolase	Q54VZ5	1.52128	-1.94454	-2.11473	-1.87773	-1.34695	6.7358e-31	3.237e-05	1.43351e-05	1.2028e-05	7.45299e-06	3.78205e-05	3.98751e-05	4.29219e-05	2.22335e-05	2.9606e-06	4.056e-06	3.33626e-06	5.00145e-06	1.66184e-06	5.41701e-06	5.06345e-06	4.56935e-06	1.58854e-06	3.46105e-06	4.05346e-06	4.23403e-06	2.78988e-06	6.20263e-06	7.10897e-06	4.72517e-06
DDB_G0277989	DDB_G0277989	NA	putative protein kinase DDB_G0277989	Q54YZ5	2.81294	1.14748	1.35021	0.941342	1.11682	6.77051e-31	1.5816e-05	1.29287e-05	1.27467e-05	1.04871e-05	0.000106281	9.65833e-05	3.98715e-05	3.34425e-05	2.00073e-05	2.99046e-05	3.2437e-05	2.1635e-05	3.04224e-05	3.00472e-05	4.09181e-05	3.96592e-05	1.87501e-05	1.79182e-05	2.00866e-05	1.68727e-05	2.06771e-05	2.7195e-05	2.80143e-05	1.6695e-05
DDB_G0289039	DDB_G0289039	NA	trypsin-like serine proteases family protein, sterile alpha motif homology domain-containing protein	Q54I31	-0.199126	0.69214	0.887747	3.68827	3.6541	6.87081e-31	3.49451e-06	2.94009e-06	5.96851e-06	7.88653e-06	2.37779e-06	2.66493e-06	3.84482e-06	2.35224e-06	5.89904e-06	4.88605e-06	1.28268e-05	5.59229e-06	6.93298e-06	5.76864e-06	9.56145e-06	1.90852e-05	8.48667e-05	2.59016e-05	2.58337e-05	4.7186e-05	4.32411e-05	7.47731e-05	3.36505e-05	5.00712e-05
DDB_G0278051	elmoA	NA	engulfment and cell motility ELM family protein A	Q54YW1	0.473008	-2.24441	-1.99731	-3.24383	-1.7867	7.13418e-31	4.90356e-05	3.94294e-05	3.85769e-05	3.27811e-05	7.47996e-05	6.68475e-05	1.72841e-05	2.14364e-05	6.26246e-06	9.27971e-06	5.1481e-06	8.97407e-06	4.69866e-06	1.38477e-05	1.1522e-05	1.15822e-05	2.73044e-06	3.86974e-06	1.69981e-06	4.85293e-06	4.12282e-06	1.65984e-05	8.92943e-06	8.4301e-06
DDB_G0275275	DDB_G0275275	NA	NA	Q86I32	0.874999	0.264444	-0.0234998	1.64569	3.01027	7.30744e-31	4.62376e-06	4.24242e-06	4.90604e-06	5.11736e-06	5.6711e-06	7.59305e-06	5.04416e-06	5.44367e-06	4.13699e-06	3.1418e-06	5.18833e-06	7.41768e-06	5.3256e-06	3.25414e-06	5.01554e-06	5.67511e-06	9.02785e-06	1.20904e-05	8.70874e-06	1.28557e-05	2.96177e-05	1.65166e-05	2.68161e-05	3.93931e-05
DDB_G0288457	pks26	dipks26, PKS	putative polyketide synthase, beta-ketoacyl synthase family protein	Q54IX3	0.473206	-0.618469	2.75713	4.75749	3.81118	7.45577e-31	1.02284e-06	1.71294e-06	1.84277e-06	2.10362e-06	3.47773e-06	2.69271e-06	3.1108e-07	8.49033e-07	8.65088e-07	1.29963e-06	7.70027e-07	1.11209e-06	1.03094e-05	4.56267e-06	7.21761e-06	1.98575e-05	4.86403e-05	2.60765e-05	1.24626e-05	1.97909e-05	1.82025e-05	2.58449e-05	1.16817e-05	8.59113e-06
DDB_G0281115	DDB_G0281115	NA	pirin family protein	Q54UE9	-2.24149	-2.64373	-2.4033	-2.19632	-1.74115	7.53791e-31	1.72425e-05	1.49842e-05	2.08557e-05	2.35177e-05	5.00842e-06	3.13682e-06	2.31689e-06	1.75276e-06	3.29696e-06	4.22207e-06	1.84106e-06	2.47246e-06	3.17046e-06	3.9088e-06	4.29668e-06	4.7353e-06	4.23255e-06	2.23326e-06	2.21122e-06	3.89006e-06	4.28266e-06	6.44838e-06	3.5985e-06	4.4028e-06
DDB_G0293546	mre11	NA	DNA repair exonuclease	Q54BN2	-2.25704	-2.67855	-3.58682	-3.36187	-2.7986	9.30644e-31	5.53039e-05	6.11422e-05	5.21579e-05	4.97078e-05	6.66475e-06	9.58381e-06	6.27944e-06	7.38708e-06	7.26868e-06	1.34221e-05	3.94058e-06	5.80709e-06	4.09867e-06	2.95158e-06	6.97836e-06	5.95139e-06	2.18315e-06	6.66953e-06	3.30937e-06	3.95886e-06	6.99865e-06	4.72745e-06	8.17466e-06	4.56399e-06
DDB_G0284815	DDB_G0284815	NA	NA	Q54P35	-0.472501	2.05541	1.55009	4.27464	6.46479	9.95603e-31	3.25502e-07	2.0645e-07	2.35116e-07	3.37647e-07	2.05207e-07	1.92554e-07	1.2699e-07	1.07515e-07	4.33627e-07	4.99038e-07	2.9562e-07	4.0728e-07	4.16969e-07	5.07476e-07	2.4354e-07	4.81297e-07	6.10557e-07	5.67642e-07	5.36148e-07	7.29544e-07	1.74747e-06	1.30487e-06	1.7244e-06	2.35841e-06
DDB_G0280733	DDB_G0280733	NA	NA	Q54UX9	4.16777	5.04903	4.24912	2.93228	3.63198	1.01704e-30	6.84151e-06	6.70667e-06	7.9549e-06	5.35105e-06	9.13167e-05	9.53397e-05	0.000110211	3.38908e-05	0.000207104	0.000234299	0.000166524	0.000160879	9.55986e-05	0.000209023	0.000136791	7.78814e-05	2.77446e-05	3.68568e-05	4.14717e-05	4.38904e-05	2.11295e-05	8.60232e-05	7.29251e-05	9.13878e-05
DDB_G0291009	arpin	DdArpin	Arp2/3 inhibitory protein	Q54F87	1.78288	-0.0262807	-0.649842	-0.436758	-0.690921	1.16016e-30	6.00708e-05	5.08401e-05	8.38694e-05	6.69007e-05	0.000251803	0.000154977	0.000165589	8.92873e-05	4.72389e-05	4.48122e-05	7.38246e-05	5.71439e-05	4.08726e-05	5.50211e-05	3.90541e-05	3.28198e-05	3.54897e-05	1.96664e-05	4.26836e-05	3.97023e-05	2.49079e-05	3.98364e-05	3.64907e-05	2.68906e-05
DDB_G0287009	mcfC	CBP11, slc25a24	mitochondrial substrate carrier family protein C	B0G159	1.61463	-0.562648	-0.620212	-1.36557	-0.799499	1.28309e-30	4.22793e-05	2.70449e-05	2.89638e-05	2.54837e-05	0.000110913	8.08311e-05	5.70116e-05	4.00183e-05	1.90856e-05	1.68182e-05	1.60419e-05	2.05085e-05	1.44469e-05	3.17523e-05	2.16086e-05	1.49478e-05	6.73301e-06	7.77722e-06	8.4741e-06	1.19973e-05	6.97203e-06	2.75632e-05	1.34572e-05	1.14358e-05
DDB_G0295829	DDB_G0295829	NA	leucine-rich repeat-containing protein (LRR), EGF-like domain-containing protein	C7FZW4	1.73588	-0.647747	-1.03304	-1.48895	-1.38651	1.36015e-30	2.46751e-05	1.33615e-05	1.25756e-05	9.82038e-06	5.25817e-05	3.78576e-05	3.86006e-05	2.16855e-05	9.56e-06	7.53943e-06	7.36012e-06	8.65209e-06	6.44269e-06	9.43296e-06	8.03091e-06	6.33811e-06	1.9776e-06	2.64295e-06	4.83627e-06	6.57113e-06	2.28258e-06	8.12721e-06	4.17671e-06	4.77889e-06
DDB_G0280873	DDB_G0280873	NA	coiled-coil family protein, hssA/2C/7E family protein	Q54UR4	-0.0876931	0.23422	0.298494	-0.290724	6.60671	1.4166e-30	3.25502e-07	2.0645e-07	3.43519e-07	3.37647e-07	3.35978e-07	1.92554e-07	1.2699e-07	1.07515e-07	1.87551e-07	3.91629e-07	3.55704e-07	1.98257e-07	2.03924e-07	3.66793e-07	5.15373e-07	2.50883e-07	1.54478e-07	1.60968e-07	1.53106e-07	2.79247e-07	4.65558e-06	1.34695e-06	1.5896e-06	2.68176e-06
DDB_G0277427	DDB_G0277427	NA	NA	Q8MP77	0.924973	-0.103107	0.677903	2.83372	3.19694	1.44572e-30	2.48628e-05	2.36378e-05	1.78107e-05	1.6653e-05	4.39032e-05	3.68627e-05	1.47056e-05	2.57706e-05	2.26049e-05	1.8889e-05	8.36522e-06	1.8631e-05	3.97024e-05	2.08194e-05	3.3032e-05	5.27861e-05	9.91074e-05	0.000184631	4.92124e-05	0.00012343	0.000162551	0.000126196	0.000156311	0.000174987
DDB_G0270774	DDB_G0270774	NA	NA	Q55BY2	0.824508	-2.0555	-1.33934	-2.59553	-2.0853	1.52984e-30	0.000102822	8.01239e-05	5.16106e-05	4.00116e-05	0.000171509	0.000123362	4.63354e-05	5.68565e-05	1.46443e-05	2.17051e-05	9.41041e-06	1.16569e-05	1.76858e-05	3.59648e-05	3.36055e-05	2.21743e-05	8.0509e-06	1.1391e-05	6.16652e-06	7.22382e-06	6.14677e-06	2.37584e-05	1.5277e-05	8.59113e-06
DDB_G0292760	lig4	NA	DNA ligase IV, BRCT domain-containing protein	Q54CR9	-1.62468	0.476484	-0.615373	-2.78958	-2.17172	1.58448e-30	2.11466e-05	3.12903e-05	3.03665e-05	3.76126e-05	7.02137e-06	1.06896e-05	5.44384e-06	4.04807e-06	3.72402e-05	6.00508e-05	3.82233e-05	1.70217e-05	1.55084e-05	2.53331e-05	2.56714e-05	1.31823e-05	3.04932e-06	4.16156e-06	3.30937e-06	2.71925e-06	4.60231e-06	6.93983e-06	6.30958e-06	3.86536e-06
DDB_G0295769	DDB_G0295769	NA	unknown	C7G021	2.80397	2.43689	1.83564	2.01183	0.850239	1.65731e-30	7.8558e-06	8.00559e-06	9.59809e-06	8.48676e-06	5.11311e-05	4.76131e-05	4.39387e-05	2.17353e-05	3.76871e-05	4.15822e-05	4.83091e-05	3.09148e-05	3.17015e-05	4.14812e-05	3.08812e-05	1.9692e-05	2.13395e-05	2.49693e-05	2.71239e-05	2.53868e-05	1.17627e-05	1.32841e-05	1.37679e-05	1.0255e-05
DDB_G0271696	prtA	M3L	proteosomal alpha-subunit M3	P18154	1.88205	4.48334	3.97811	0.116022	0.0255748	1.65731e-30	2.47565e-06	2.45048e-06	2.39704e-06	3.714e-06	6.12975e-06	9.86027e-06	7.00598e-06	5.29416e-06	8.15637e-05	8.69667e-05	1.62428e-05	1.76118e-05	6.17998e-05	2.62859e-05	1.83582e-05	5.90186e-05	1.56561e-06	3.98647e-06	1.02615e-06	2.37421e-06	2.78988e-06	2.13765e-06	1.40936e-06	2.41233e-06
DDB_G0291808	DDB_G0291808	NA	NA	Q54E46	2.03281	2.89103	4.42278	6.13209	5.88277	1.70252e-30	5.30499e-07	3.82625e-07	4.50018e-07	2.31581e-07	1.03128e-06	7.50216e-07	4.74163e-07	2.09731e-07	1.75146e-06	1.04269e-06	6.83972e-07	6.58661e-07	2.78768e-06	1.11653e-06	1.79218e-06	5.45405e-06	6.2785e-06	4.8617e-06	4.21005e-06	6.60548e-06	4.22938e-06	6.36647e-06	4.57682e-06	5.47717e-06
DDB_G0268848	DDB_G0268848	NA	putative ATP binding protein	Q55EK6	1.09775	-0.261545	-1.10318	-2.43422	-1.19213	1.72568e-30	5.49661e-05	7.35533e-05	0.000101076	9.21235e-05	0.000143667	0.000195104	0.000104982	7.45913e-05	5.67069e-05	6.84983e-05	5.98815e-05	4.56654e-05	2.42175e-05	4.2785e-05	5.95576e-05	2.29465e-05	1.00047e-05	1.18573e-05	1.36747e-05	6.12449e-06	2.79413e-05	2.38402e-05	3.02333e-05	2.3349e-05
DDB_G0292402	hacl1	NA	2-hydroxyacyl-CoA lyase	Q54DA9	-1.67943	-0.438994	-1.86335	-2.20917	-2.54215	1.83039e-30	0.00035858	0.000441611	0.000529775	0.000565089	0.00011132	8.5695e-05	0.000115295	6.91613e-05	0.0003358	0.000266018	0.000344448	0.000246483	0.000109096	0.000159227	0.00010802	0.000145886	6.79914e-05	6.57009e-05	7.82203e-05	7.54386e-05	3.00168e-05	0.000107091	7.29695e-05	5.52224e-05
DDB_G0292870	pex13	NA	SH3 domain-containing protein, transmembrane protein, peroxin 13, peroxisomal biogenesis factor 13	Q54CL3	-2.23907	-1.80269	-1.67612	-1.58108	-1.42684	2.01847e-30	0.00014655	0.000182062	0.000139321	0.000141369	2.8251e-05	3.01748e-05	1.42335e-05	1.86466e-05	3.40283e-05	4.31558e-05	3.68973e-05	3.91751e-05	4.21516e-05	4.60447e-05	4.78004e-05	6.25485e-05	3.96688e-05	4.85693e-05	2.59119e-05	3.29737e-05	3.39548e-05	6.59776e-05	4.73634e-05	3.73005e-05
DDB_G0285535	DDB_G0285535	NA	NA	Q54N34	1.69404	2.66579	4.6954	4.35606	2.24529	2.05246e-30	1.4106e-06	1.43778e-06	1.21139e-06	1.73164e-06	4.70248e-06	3.74672e-06	2.35331e-06	1.40239e-06	1.23537e-05	6.04725e-06	4.10165e-06	3.87278e-06	3.48856e-05	2.37784e-05	1.33866e-05	4.76016e-05	1.90681e-05	1.25567e-05	1.64506e-05	1.88296e-05	3.26998e-06	9.519e-06	3.5095e-06	3.27384e-06
DDB_G0289825	DDB_G0289825	NA	NA	Q54GY9	4.05438	1.92794	3.9204	7.53231	7.17805	2.30478e-30	2.14969e-07	2.95897e-07	3.43519e-07	2.31581e-07	4.42499e-07	6.90685e-07	8.52389e-07	1.07515e-07	4.33627e-07	3.91629e-07	4.57927e-07	1.98257e-07	8.77506e-07	5.69011e-07	5.15373e-07	1.10674e-06	3.64112e-06	2.75991e-06	2.60376e-06	3.51153e-06	3.56322e-06	1.68144e-06	3.06432e-06	2.35841e-06
DDB_G0288091	DDB_G0288091	NA	unknown	Q54JF0	1.32356	-0.257064	-0.722488	-1.57374	-1.71356	2.33393e-30	0.00102822	0.000763134	0.00065662	0.000573852	0.00168162	0.00149515	0.00169714	0.000735261	0.00058674	0.000646564	0.000501718	0.000486295	0.000412658	0.000684766	0.000385503	0.00036468	0.000165904	0.000128925	0.000138503	0.000287143	0.000102098	0.00033344	0.000162035	0.000153899
DDB_G0285945	DDB_G0285945	NA	NA	Q54ML2	0.0618293	0.951864	0.857939	6.97888	6.59691	2.64618e-30	2.14969e-07	2.0645e-07	2.35116e-07	3.37647e-07	2.05207e-07	1.92554e-07	1.2699e-07	2.09731e-07	3.61616e-07	2.11535e-07	1.86632e-07	3.31626e-07	2.93258e-07	3.66793e-07	2.4354e-07	4.81297e-07	1.45084e-06	6.30461e-07	1.50253e-06	2.23604e-06	1.26372e-06	9.64359e-07	1.36418e-06	1.54746e-06
DDB_G0289445	prmt2	NA	protein arginine methyltransferase	Q54HI0	1.71617	-0.711228	-1.35372	-0.528074	-0.27353	2.75953e-30	2.48628e-05	1.41187e-05	1.23018e-05	1.03538e-05	4.46158e-05	3.86867e-05	3.23546e-05	2.9756e-05	6.45814e-06	7.53943e-06	7.80238e-06	1.11741e-05	5.51636e-06	6.97377e-06	8.36575e-06	4.51403e-06	6.30123e-06	9.93395e-06	7.61372e-06	7.25817e-06	9.79336e-06	8.45472e-06	1.19481e-05	9.98668e-06
DDB_G0277329	DDB_G0277329	NA	ubiquitin domain-containing protein	Q86K66	-2.48582	-1.53867	-2.19088	-3.66507	-3.92831	2.76488e-30	0.000134201	0.000155158	0.000139937	0.000154997	1.94956e-05	2.71347e-05	1.17277e-05	1.26185e-05	4.77416e-05	8.33227e-05	1.84531e-05	1.91138e-05	2.1115e-05	1.92145e-05	4.26387e-05	4.60572e-05	6.39213e-06	1.37222e-05	6.71414e-06	6.39935e-06	6.51948e-06	7.4312e-06	8.84063e-06	7.78594e-06
DDB_G0290365	ctdspl2	NA	CTD small phosphatase-like protein 2	Q54GB2	0.436469	0.879286	0.828978	2.30581	3.07322	2.98298e-30	2.94422e-05	3.38591e-05	2.51322e-05	2.56837e-05	3.09997e-05	3.17224e-05	2.24408e-05	2.47244e-05	5.63159e-05	4.67998e-05	3.37229e-05	5.70903e-05	6.32148e-05	3.31565e-05	5.80282e-05	6.56923e-05	8.6661e-05	0.000159866	6.82904e-05	0.000116976	0.000197513	0.00012055	0.000218173	0.00023283
DDB_G0278449	rsmC	NA	small GTPase	Q54Y30	-1.24981	-3.49975	-3.22666	-2.43586	-2.41745	3.06932e-30	8.09024e-05	5.93846e-05	6.35153e-05	4.70755e-05	2.75129e-05	2.2243e-05	1.29261e-05	1.06755e-05	4.02504e-06	4.63711e-06	4.94692e-06	6.61248e-06	4.15323e-06	9.18207e-06	7.40899e-06	8.10519e-06	5.18751e-06	4.57001e-06	6.8706e-06	1.76967e-05	3.88302e-06	1.27521e-05	1.15042e-05	1.01477e-05
DDB_G0268344	DDB_G0268344	NA	NA	Q55G95	-3.26381	-3.9474	-3.54289	-3.29378	-2.9528	3.29732e-30	1.47648e-05	1.58225e-05	1.42523e-05	1.24537e-05	1.96689e-06	2.10855e-06	6.65509e-07	5.42437e-07	1.03948e-06	1.89011e-06	6.83972e-07	9.44925e-07	1.44028e-06	1.32464e-06	1.79218e-06	1.84652e-06	1.84043e-06	7.53722e-07	7.43826e-07	1.6472e-06	8.83721e-07	3.9071e-06	1.27366e-06	1.11125e-06
DDB_G0283335	tgrI1	NA	IPT/TIG domain-containing protein, immunoglobulin E-set domain-containing protein	Q54R96	2.07813	5.20808	10.0885	10.9515	9.46002	3.29951e-30	2.14969e-07	2.0645e-07	3.43519e-07	5.2823e-07	4.74336e-07	4.03837e-07	2.15439e-07	7.98352e-07	4.5567e-06	1.80619e-06	1.59708e-06	1.71452e-06	7.70936e-05	1.54528e-05	2.10828e-05	0.000149306	9.15215e-05	8.54547e-05	4.76486e-05	0.000106266	2.64778e-05	7.25231e-05	1.74518e-05	2.22758e-05
DDB_G0292458	DDB_G0292458	NA	NA	Q54D65	-3.25951	-2.76592	-2.18492	-3.53581	-3.5262	3.47668e-30	9.94818e-05	0.000102972	0.000140758	0.000141903	1.95211e-05	9.69439e-06	3.66304e-06	4.89545e-06	2.51745e-05	1.87233e-05	5.79176e-06	9.93997e-06	2.26935e-05	2.77403e-05	2.65796e-05	2.80211e-05	1.03001e-05	8.65161e-06	4.01431e-06	6.84595e-06	6.81231e-06	1.56983e-05	6.88693e-06	5.15492e-06
DDB_G0271928	DDB_G0271928	NA	NA	Q55AF6	-1.5711	-2.20208	-2.41972	-3.55438	-3.22871	3.72755e-30	7.09558e-05	0.00012893	0.000101829	9.55887e-05	4.41831e-05	3.93224e-05	6.86068e-06	1.04264e-05	1.71862e-05	2.89107e-05	1.48363e-05	1.35347e-05	1.38209e-05	1.67569e-05	2.01269e-05	2.56493e-05	8.18722e-06	6.14476e-06	4.52319e-06	5.95269e-06	7.93029e-06	1.21383e-05	7.2866e-06	6.98067e-06
DDB_G0282311	DDB_G0282311	NA	major facilitator superfamily protein, MFS family protein	Q54SQ1	-3.23901	-3.11635	-2.04854	-2.01786	-2.01444	3.94019e-30	8.87095e-05	8.30441e-05	8.14748e-05	7.81627e-05	8.34571e-06	6.56978e-06	4.31735e-06	5.39383e-06	8.30265e-06	1.18481e-05	8.68683e-06	5.1626e-06	1.96453e-05	2.19228e-05	1.51555e-05	2.43255e-05	1.84548e-05	1.68109e-05	9.41263e-06	1.30617e-05	1.06184e-05	3.52135e-05	1.51438e-05	7.41016e-06
DDB_G0272833	csbA	NA	contact site B protein A	P16642	2.76434	1.90645	2.7661	4.7056	4.64952	4.60452e-30	3.32708e-05	2.62607e-05	4.68213e-05	5.89373e-05	0.000199657	0.000152987	0.000301147	0.000125703	0.000142169	0.000161503	0.00018553	8.879e-05	0.000439789	0.000257615	0.000178227	0.000325411	0.00125428	0.00054043	0.000619243	0.00079311	0.00119765	0.000617962	0.000562543	0.000854669
DDB_G0283125	uduD2	NA	N-terminal delta endotoxin domain-containing protein	Q54RI3	2.96666	5.83026	7.3811	4.7498	3.62518	5.00576e-30	2.02104e-06	1.13236e-06	2.05107e-06	1.9686e-06	6.10427e-06	8.03548e-06	1.31803e-05	5.69284e-06	0.000146331	0.000101377	2.18286e-05	2.84473e-05	0.000343945	0.000114345	5.28665e-05	0.00049567	2.55641e-05	4.11689e-05	2.23933e-05	3.01587e-05	1.75372e-05	2.44539e-05	8.35226e-06	1.21871e-05
DDB_G0271624	DDB_G0271624	NA	NA	Q55AX3	-0.420248	-3.38065	-3.83283	-5.56954	-4.15346	5.23623e-30	7.78067e-06	3.48313e-06	2.43158e-06	2.57476e-06	3.06892e-06	2.88708e-06	1.29461e-06	1.45249e-06	3.98561e-07	5.96507e-07	4.08553e-07	1.0566e-06	7.02415e-07	5.69011e-07	5.15373e-07	6.21029e-07	2.9665e-07	1.60968e-07	1.53106e-07	3.78867e-07	3.37979e-07	5.10093e-07	4.74363e-07	4.28001e-07
DDB_G0274825	DDB_G0274825	NA	putative cell surface glycoprotein	Q1ZXL3	2.19773	0.482825	-0.335619	-2.84031	-1.58099	5.27875e-30	8.49936e-05	4.44317e-05	3.44717e-05	3.41472e-05	9.00696e-05	0.000116564	0.000282337	0.000135218	7.86312e-05	7.15626e-05	5.76715e-05	5.40329e-05	3.52393e-05	3.32568e-05	3.03076e-05	6.16109e-05	2.79879e-06	6.378e-06	4.13175e-06	6.91466e-06	5.58764e-06	9.23247e-06	1.36791e-05	2.0827e-05
DDB_G0277051	DDB_G0277051	NA	glycoside hydrolase family 47 protein, mannosyl-oligosaccharide 1,2-alpha-mannosidase	Q550P3	0.204885	0.983446	0.918785	1.9567	2.02269	7.29801e-30	2.06961e-05	2.26643e-05	2.73559e-05	2.90158e-05	2.25499e-05	1.88159e-05	2.01166e-05	1.66539e-05	4.67083e-05	4.14166e-05	4.79876e-05	3.84778e-05	5.00436e-05	4.6847e-05	3.81938e-05	6.31552e-05	7.17389e-05	8.51634e-05	5.17535e-05	7.59535e-05	6.93967e-05	0.000101814	9.02324e-05	6.87442e-05
DDB_G0271152	DDB_G0271152	NA	NA	Q55B33	-2.034	1.33296	2.01953	2.42126	2.08046	7.41336e-30	1.69422e-05	1.11707e-05	1.41154e-05	1.512e-05	1.6575e-06	2.33131e-06	3.29942e-06	2.15251e-06	2.65989e-05	3.70271e-05	4.01923e-05	3.00565e-05	5.30643e-05	7.57822e-05	7.71933e-05	4.5616e-05	5.28649e-05	3.14375e-05	0.000100543	4.28606e-05	3.76267e-05	8.10322e-05	5.44639e-05	3.57443e-05
DDB_G0285987	DDB_G0285987	NA	NA	Q54MF8	1.75487	2.08696	0.589501	4.32761	5.21016	7.61591e-30	9.04314e-07	6.44165e-07	9.23497e-07	6.84709e-07	1.83814e-06	1.82951e-06	1.11099e-06	1.00055e-06	1.7232e-06	1.55371e-06	3.29595e-06	1.76886e-06	1.32901e-06	9.58184e-07	6.87573e-07	1.45116e-06	1.48432e-05	3.69461e-06	1.89671e-06	6.36499e-06	1.98788e-05	1.44707e-05	9.06261e-06	8.37642e-06
DDB_G0293212	DDB_G0293212	NA	NA	Q54C21	-1.84069	-1.43417	-1.69219	-2.39166	-2.03208	7.92415e-30	7.15188e-05	7.34452e-05	6.66967e-05	7.14322e-05	1.5754e-05	1.67983e-05	1.27809e-05	9.52955e-06	2.91685e-05	3.05671e-05	1.60017e-05	1.57879e-05	1.68148e-05	2.04182e-05	2.48111e-05	2.9731e-05	9.84572e-06	1.29063e-05	8.43499e-06	8.35728e-06	1.0645e-05	1.61483e-05	1.50995e-05	1.39581e-05
DDB_G0291716	DDB_G0291716	NA	NA	Q54E65	1.74546	3.42426	4.14143	4.32223	5.01229	8.11271e-30	2.24856e-06	2.31427e-06	1.77318e-06	2.27211e-06	6.30809e-06	5.15883e-06	3.22668e-06	4.39701e-06	2.86937e-05	2.51009e-05	1.03349e-05	7.84706e-06	3.66272e-05	1.91643e-05	1.98879e-05	6.1997e-05	3.30594e-05	3.52834e-05	1.39093e-05	2.61421e-05	4.65405e-05	6.29913e-05	4.31919e-05	3.88029e-05
DDB_G0272382	DDB_G0272382	NA	NA	Q55A07	-0.352443	-2.38177	-2.84461	-3.42449	-2.85172	8.52313e-30	0.000176427	0.000159187	0.000147052	0.000135072	0.000107859	0.000105592	3.95084e-05	7.74807e-05	2.33031e-05	2.67573e-05	1.14603e-05	3.8746e-05	1.46374e-05	1.59042e-05	2.91128e-05	2.84072e-05	4.50544e-06	1.65195e-05	7.69194e-06	1.32334e-05	8.64893e-06	1.45116e-05	2.21562e-05	2.11489e-05
DDB_G0283975	DDB_G0283975	NA	NA	Q54QA3	-1.53912	-2.74913	-2.76351	-2.50555	-3.82548	8.61005e-30	2.88792e-05	2.41515e-05	2.94086e-05	2.5817e-05	3.91172e-06	6.15487e-06	7.84143e-06	5.39383e-06	4.41682e-06	5.13495e-06	1.84106e-06	3.49622e-06	5.05305e-06	3.30454e-06	4.5843e-06	4.12665e-06	1.93189e-06	3.57784e-06	4.48405e-06	4.30281e-06	1.07439e-06	2.30293e-06	1.99332e-06	1.92655e-06
DDB_G0291840	gacEE	RacGAP	pleckstrin homology (PH) domain-containing protein, RhoGAP domain-containing protein, C2 calcium/lipid-binding (CaLB) region-containing protein	Q54E35	1.31097	-0.771101	-0.58654	-1.67646	-0.660011	8.72527e-30	3.52227e-05	2.5774e-05	2.77665e-05	2.47506e-05	0.000103024	7.03849e-05	3.05752e-05	2.26321e-05	1.36387e-05	1.37534e-05	1.20632e-05	1.83092e-05	1.41203e-05	2.62859e-05	1.82148e-05	1.95817e-05	5.68759e-06	5.27e-06	5.97092e-06	9.21585e-06	8.22307e-06	2.13445e-05	1.47888e-05	1.42265e-05
DDB_G0281747	DDB_G0281747	NA	OPI10 family protein	Q54TH5	-1.23839	3.16796	2.95139	2.28274	1.43387	9.19247e-30	5.60139e-06	3.56453e-06	5.79719e-06	1.08538e-05	1.45027e-06	2.74826e-06	2.71736e-06	6.45473e-07	3.43076e-05	4.40668e-05	8.76471e-05	3.32212e-05	4.90639e-05	5.49208e-05	6.40502e-05	3.68462e-05	2.37244e-05	1.92002e-05	2.74757e-05	2.07522e-05	1.34392e-05	1.3325e-05	1.45225e-05	1.50314e-05
DDB_G0287983	redC	ndor1	NADPH-dependent diflavin oxidoreductase 1	Q54JL0	-1.99126	1.29128	0.765645	-1.50205	-1.75833	9.26128e-30	2.75654e-05	2.43138e-05	3.29322e-05	3.59466e-05	5.46722e-06	8.69908e-06	4.93515e-06	2.30231e-06	4.36081e-05	5.44192e-05	0.000133977	3.89606e-05	4.40838e-05	8.64636e-05	6.13738e-05	3.06687e-05	7.84641e-06	5.61993e-06	7.73105e-06	8.42597e-06	5.42788e-06	1.11561e-05	5.86539e-06	5.9068e-06
DDB_G0280721	DDB_G0280721	NA	NA	Q54UY8	-4.04326	-4.31585	-4.80503	-3.14712	-3.12366	9.45566e-30	3.30456e-05	2.43679e-05	1.58947e-05	1.23538e-05	1.03128e-06	1.38076e-06	1.07418e-06	8.99616e-07	1.06833e-06	2.14134e-06	8.96973e-07	9.44925e-07	7.32023e-07	7.41277e-07	2.56684e-06	5.53513e-07	9.18933e-07	1.76401e-06	3.03507e-06	1.85541e-06	1.31764e-06	2.30293e-06	3.10886e-06	1.87248e-06
DDB_G0282039	DDB_G0282039	NA	NA	Q54T21	-0.470158	-0.440373	-0.165767	3.07702	3.57873	9.55024e-30	7.01908e-07	3.82625e-07	5.38646e-07	7.95582e-07	4.74336e-07	3.66981e-07	3.94688e-07	1.07515e-07	5.00294e-07	4.99038e-07	4.57927e-07	1.98257e-07	4.85467e-07	5.07476e-07	5.75121e-07	8.10149e-07	2.68486e-06	9.95144e-07	1.89671e-06	2.16691e-06	3.08332e-06	2.17899e-06	2.39557e-06	3.54277e-06
DDB_G0273183	DDB_G0273183	NA	NA	Q556V3	-0.0317781	0.359344	4.14782	9.19766	8.1549	1.06614e-29	2.14969e-07	2.0645e-07	2.35116e-07	2.31581e-07	2.05207e-07	1.92554e-07	1.2699e-07	1.07515e-07	1.87551e-07	2.11535e-07	2.9562e-07	1.98257e-07	5.49935e-07	2.3117e-07	4.51217e-07	4.81297e-07	2.50252e-06	7.53722e-07	1.62095e-06	1.75137e-06	1.12859e-06	1.59811e-06	1.18286e-06	5.49466e-07
DDB_G0290799	DDB_G0290799	NA	uncharacterised protein family, carbohydrate kinase-related	Q54FJ9	-1.24872	-0.586963	0.391529	1.50353	2.28971	1.08671e-29	7.4426e-06	1.136e-05	1.9932e-05	1.93523e-05	3.78411e-06	3.88525e-06	5.40751e-06	2.75148e-06	1.02026e-05	1.30907e-05	5.10786e-06	4.67908e-06	1.90738e-05	2.4982e-05	2.0557e-05	1.50581e-05	3.47629e-05	2.89318e-05	2.91177e-05	3.00557e-05	6.39953e-05	5.89003e-05	5.19788e-05	5.27004e-05
DDB_G0291524	DDB_G0291524	NA	putative alpha-N-acetylgalactosaminidase, glycoside hydrolase family 27 protein	Q54EG4	0.38204	0.945989	2.0137	4.09901	4.28581	1.19167e-29	9.09523e-06	5.54265e-06	8.60538e-06	1.11205e-05	4.77897e-06	5.18651e-06	8.34995e-06	1.03267e-05	1.72421e-05	1.69839e-05	1.25857e-05	1.57342e-05	4.84108e-05	1.3647e-05	3.91497e-05	5.05248e-05	5.86338e-05	0.000167267	0.000100348	0.000109767	0.00019621	5.57912e-05	0.000123959	0.000131148
DDB_G0280481	DDB_G0280481	NA	unknown	Q54VA9	-2.62507	-1.97626	-0.829828	-0.320738	-0.476061	1.19257e-29	3.84507e-05	4.81903e-05	7.15885e-05	7.31315e-05	7.75998e-06	6.73573e-06	6.49741e-06	4.99513e-06	1.44209e-05	1.64041e-05	9.37021e-06	1.11741e-05	3.14294e-05	2.56841e-05	2.94951e-05	4.60572e-05	4.05319e-05	3.12044e-05	2.82576e-05	3.20125e-05	2.5174e-05	4.49501e-05	2.96564e-05	3.27394e-05
DDB_G0292328	iliM	NA	FAD-binding monooxygenase	Q54DD1	-2.05074	-2.87136	-3.18467	-3.27038	-2.75596	1.19938e-29	5.3202e-05	5.54369e-05	6.02996e-05	6.52014e-05	2.01574e-05	1.48359e-05	5.22584e-06	2.75148e-06	9.97909e-06	8.28532e-06	5.55041e-06	4.14162e-06	6.41544e-06	6.17042e-06	6.1169e-06	8.54682e-06	5.98305e-06	3.46105e-06	4.32748e-06	4.02766e-06	4.86865e-06	1.39388e-05	5.46557e-06	4.72517e-06
DDB_G0276287	expl3	DdExpl3	expansin-like protein 3	Q7KWS2	0.0963025	0.311268	-0.177258	2.15276	5.4729	1.21456e-29	4.36727e-07	3.82625e-07	2.35116e-07	3.93517e-07	4.42499e-07	1.92554e-07	1.2699e-07	2.72196e-07	3.21575e-07	2.11535e-07	5.51156e-07	1.98257e-07	2.93258e-07	3.66793e-07	3.77937e-07	4.81297e-07	5.37072e-07	5.67642e-07	6.61728e-07	4.6335e-07	2.92328e-06	1.68144e-06	2.48483e-06	4.56399e-06
DDB_G0279709	DDB_G0279709	NA	unknown	Q54WE2	4.07029	1.39147	3.07326	2.53172	2.12719	1.23169e-29	2.58907e-06	1.74037e-06	2.43158e-06	2.77618e-06	3.36721e-05	1.89265e-05	2.53459e-05	1.71521e-05	5.28392e-06	5.3838e-06	5.18833e-06	4.84027e-06	2.64764e-05	1.68572e-05	1.03744e-05	1.79268e-05	1.0141e-05	4.92003e-06	1.04293e-05	1.02461e-05	6.12014e-06	6.81697e-06	6.17633e-06	1.07381e-05
DDB_G0289781	DDB_G0289781	NA	NA	Q54H01	-0.0247232	-0.164828	0.0180768	2.94393	4.39214	1.35388e-29	3.25502e-07	4.54272e-07	6.60162e-07	5.68789e-07	4.74336e-07	3.66981e-07	2.65975e-07	3.29387e-07	2.75225e-07	5.96507e-07	4.57927e-07	4.0728e-07	4.85467e-07	4.41628e-07	2.4354e-07	8.70706e-07	2.00045e-06	1.17392e-06	7.02896e-07	1.40343e-06	3.34996e-06	2.71524e-06	2.97524e-06	3.97287e-06
DDB_G0277793	DDB_G0277793	NA	unknown	Q54Z79	0.571529	-2.12266	-3.11775	-1.99817	-1.81425	1.5651e-29	1.01843e-05	7.27499e-06	8.2288e-06	5.75158e-06	1.051e-05	1.00261e-05	1.18003e-05	2.30231e-06	1.18324e-06	1.63801e-06	1.80045e-06	2.52644e-06	1.07677e-06	1.11653e-06	1.44981e-06	1.45116e-06	1.22061e-06	1.41071e-06	1.85735e-06	1.85541e-06	1.96171e-06	1.6398e-06	2.48483e-06	1.49316e-06
DDB_G0293806	DDB_G0293806	NA	NA	Q54B99	-0.797045	0.152199	-0.283692	3.79655	3.59433	1.5767e-29	3.84965e-07	3.82625e-07	6.99025e-07	4.41704e-07	2.05207e-07	3.26989e-07	3.1108e-07	1.07515e-07	4.67421e-07	4.99038e-07	3.55704e-07	4.74607e-07	3.80075e-07	4.41628e-07	3.77937e-07	6.21029e-07	1.93189e-06	1.35163e-06	1.93605e-06	2.27059e-06	2.20241e-06	1.05033e-06	1.81412e-06	1.98059e-06
DDB_G0290637	DDB_G0290637	NA	unknown	Q54FU4	5.81111	5.74835	4.51908	5.4898	5.43374	1.63108e-29	4.77421e-06	4.02556e-06	4.73459e-06	5.81833e-06	0.000209251	0.000196513	0.0002433	7.29473e-05	0.000173059	0.000158852	0.000363132	0.000168978	0.000119383	0.000145938	0.000110027	6.52511e-05	0.000251258	8.42893e-05	0.000146283	0.000116564	0.000232316	0.000167718	0.000118146	0.000101046
DDB_G0281185	DDB_G0281185	NA	NA	Q54UA6	-1.39607	-2.75941	-4.0021	-3.21905	-3.10381	1.6739e-29	2.82035e-05	3.77258e-05	4.41872e-05	3.97118e-05	6.69022e-06	1.01367e-05	5.1895e-06	1.23196e-05	4.05303e-06	4.13904e-06	3.05402e-06	8.33009e-06	2.10249e-06	2.54753e-06	3.67303e-06	2.68446e-06	1.42786e-06	4.51166e-06	3.27019e-06	3.02944e-06	2.8966e-06	2.55044e-06	4.88793e-06	3.75784e-06
DDB_G0280919	DDB_G0280919	NA	unknown	Q54UN8	2.07581	2.54244	1.31112	2.03215	5.19246	1.78162e-29	3.15528e-06	2.94009e-06	4.22005e-06	6.08528e-06	9.2624e-06	9.74968e-06	1.88819e-05	7.73587e-06	9.78352e-06	1.10196e-05	3.9027e-05	2.26005e-05	7.55937e-06	1.39982e-05	1.44384e-05	8.27081e-06	1.73873e-05	6.4363e-06	1.21889e-05	1.31304e-05	0.000161273	5.62821e-05	0.000103324	0.000105607
DDB_G0287819	ecmK	NA	cellulose-binding domain-containing protein, putative extracellular matrix protein	Q54JS4	0.516671	2.80929	5.11749	6.80669	4.91495	1.80948e-29	2.14969e-07	2.95897e-07	2.35116e-07	3.37647e-07	3.35978e-07	1.92554e-07	2.65975e-07	1.07515e-07	5.00294e-07	5.96507e-07	4.08553e-07	4.0728e-07	1.32901e-06	1.01126e-06	1.1525e-06	1.33715e-06	3.11763e-06	1.35163e-06	1.58149e-06	1.82074e-06	8.56317e-07	1.38896e-06	7.20693e-07	4.89726e-07
DDB_G0282381	gefC	RasGEF, racGEF	regulator of chromosome condensation (RCC1) domain-containing protein, RhoGEF domain-containing protein, Ras nucleotide exchange factor	Q8IS20	1.1045	1.04708	2.7064	3.70247	3.62032	1.85655e-29	2.59138e-05	3.58871e-05	3.43348e-05	4.56094e-05	7.3349e-05	6.02979e-05	2.03345e-05	6.84638e-05	7.73185e-05	9.75674e-05	4.09959e-05	6.12204e-05	0.000235664	0.000134003	0.000192421	0.000458883	0.000397434	0.00041544	0.000199568	0.00038697	0.000326561	0.000514503	0.000322371	0.000305751
DDB_G0276091	cldB	NA	Clu domain-containing protein B	Q75JJ2	-1.24318	-1.92543	-1.64172	-3.08443	-2.53638	1.89929e-29	3.99897e-05	4.68923e-05	4.41188e-05	4.18776e-05	2.13027e-05	1.73234e-05	6.38843e-06	8.08465e-06	8.44236e-06	1.57414e-05	7.80238e-06	8.54476e-06	7.80446e-06	1.47506e-05	1.89797e-05	1.66028e-05	4.18707e-06	4.51166e-06	3.6619e-06	3.13279e-06	3.77643e-06	9.10968e-06	7.64184e-06	4.67145e-06
DDB_G0275173	hbx2	hbx-2	homeobox transcription factor Hbx2	Q869W0	1.32354	2.81566	4.40005	5.1782	5.00831	1.92597e-29	1.86904e-06	3.40172e-06	2.2588e-06	4.54963e-06	5.26333e-06	6.51446e-06	3.11757e-06	6.19118e-06	2.54817e-05	2.51837e-05	6.15374e-06	1.60561e-05	4.99075e-05	1.66566e-05	5.52084e-05	0.000129836	7.52139e-05	8.6154e-05	4.06116e-05	9.34611e-05	6.04564e-05	8.39777e-05	5.99668e-05	8.10855e-05
DDB_G0286379	DDB_G0286379	NA	NA	Q54LW3	1.41619	1.38753	1.17819	2.63933	3.94034	2.03107e-29	3.38146e-06	2.91291e-06	5.89998e-06	7.65309e-06	1.22411e-05	9.74968e-06	7.91408e-06	6.98846e-06	1.18788e-05	1.11853e-05	1.19828e-05	1.04229e-05	9.35649e-06	1.7108e-05	1.29085e-05	7.277e-06	2.2407e-05	3.34188e-05	1.44566e-05	1.57397e-05	6.5166e-05	3.21861e-05	6.02774e-05	6.35394e-05
DDB_G0281701	DDB_G0281701	NA	NA	Q54TK1	1.91552	0.944744	-0.0222597	-0.18623	-0.427796	2.0819e-29	0.00023194	0.000198069	0.000238252	0.000210907	0.00066096	0.000517	0.000762764	0.000389433	0.000379565	0.000351983	0.00041356	0.00038889	0.000222112	0.0003036	0.000205087	0.000167892	0.000103854	0.000121466	0.000170052	0.000168538	9.96498e-05	0.0001669	0.000148944	0.000110866
DDB_G0286899	DDB_G0286899	NA	NA	Q54L51	-1.76437	-2.49017	-2.36643	-2.59241	-2.30736	2.11016e-29	1.78056e-05	2.41515e-05	2.88612e-05	3.01821e-05	9.72071e-06	7.48243e-06	2.82653e-06	2.45207e-06	4.69658e-06	5.13495e-06	2.89266e-06	3.819e-06	4.09867e-06	4.51239e-06	5.87754e-06	6.83522e-06	2.79879e-06	3.86974e-06	3.74022e-06	2.33967e-06	2.7632e-06	5.13736e-06	5.15456e-06	4.08036e-06
DDB_G0271970	DDB_G0271970	NA	NA	Q86AH5	0.118001	-2.07453	-4.58382	-5.34377	-4.09214	2.14017e-29	2.18598e-05	1.62012e-05	2.31479e-05	2.49506e-05	1.17829e-05	2.02807e-05	2.38934e-05	8.3836e-06	4.92035e-06	7.95382e-06	2.04385e-06	1.98583e-06	9.9182e-07	1.63314e-06	1.69469e-06	6.21029e-07	2.9665e-07	1.41071e-06	3.58018e-07	5.03313e-07	7.73752e-07	8.33681e-07	1.67949e-06	1.54746e-06
DDB_G0274269	DDB_G0274269	NA	putative histone acetyltransferase	Q86J12	0.945317	1.46458	1.45091	1.98805	3.33607	2.15737e-29	3.38146e-06	3.75441e-06	4.49451e-06	5.18413e-06	9.94986e-06	8.11844e-06	3.40852e-06	2.70159e-06	1.0929e-05	9.694e-06	1.02545e-05	8.65209e-06	1.21605e-05	1.40985e-05	9.84839e-06	1.00371e-05	1.58881e-05	1.02254e-05	6.47945e-06	1.42634e-05	3.23051e-05	3.33725e-05	2.45083e-05	3.52078e-05
DDB_G0276149	rliC	NA	cyclin-like F-box containing protein	Q75JK2	-0.665188	0.996372	3.96066	3.54529	2.48013	2.27493e-29	2.21067e-06	2.23247e-06	1.56375e-06	1.0449e-06	1.16315e-06	7.20545e-07	1.03733e-06	3.84211e-07	3.63309e-06	2.6422e-06	3.33626e-06	2.52644e-06	3.12661e-05	7.67652e-06	1.11873e-05	4.73258e-05	1.00275e-05	1.3664e-05	1.19543e-05	1.69071e-05	7.18498e-06	6.77602e-06	5.73213e-06	8.21538e-06
DDB_G0272438	DDB_G0272438	NA	NA	Q559T1	-0.0761798	2.08607	1.14858	3.70791	5.95518	2.29309e-29	2.14969e-07	2.0645e-07	3.43519e-07	3.93517e-07	2.9131e-07	2.80616e-07	1.2699e-07	1.07515e-07	3.98561e-07	4.99038e-07	5.51156e-07	3.31626e-07	4.51889e-07	3.66793e-07	3.77937e-07	4.81297e-07	6.10557e-07	6.92408e-07	5.36148e-07	5.42343e-07	1.96171e-06	1.88919e-06	1.31895e-06	1.98059e-06
DDB_G0278975	DDB_G0278975	NA	unknown	Q54XG9	1.71124	-1.30883	-1.4812	-1.9223	-1.21622	2.44115e-29	0.000156384	0.000118357	8.84192e-05	8.04951e-05	0.000512868	0.000463194	0.000109884	0.000154298	3.45031e-05	6.4523e-05	2.33958e-05	2.69991e-05	2.73472e-05	5.09592e-05	4.11571e-05	3.61292e-05	1.85911e-05	2.8116e-05	1.17588e-05	2.31554e-05	1.81758e-05	8.29959e-05	3.92866e-05	1.48168e-05
DDB_G0293162	DDB_G0293162	NA	unknown	Q54CE5	0.180033	0.828728	2.27262	3.45884	1.92489	2.46224e-29	6.01483e-06	4.81143e-06	7.81795e-06	8.35338e-06	4.24341e-06	4.85439e-06	7.15128e-06	3.94836e-06	1.23258e-05	1.11025e-05	1.14603e-05	7.84706e-06	4.67235e-05	2.39288e-05	2.12262e-05	4.14793e-05	6.40848e-05	4.15185e-05	4.97988e-05	5.62145e-05	2.63448e-05	2.4413e-05	1.2747e-05	1.75536e-05
DDB_G0291574	DDB_G0291574	NA	putative transmembrane protein	Q54ED0	-0.208548	-1.3636	-2.80956	-3.36665	-2.91691	2.4902e-29	0.000388832	0.000244793	0.000272631	0.000199911	0.000191895	0.000164511	0.00024566	5.46645e-05	0.000101589	0.000101543	9.64469e-05	5.54275e-05	4.19611e-05	6.19415e-05	3.41313e-05	1.71545e-05	1.93634e-05	1.97247e-05	1.96566e-05	1.68384e-05	2.25131e-05	3.78727e-05	3.16534e-05	2.31344e-05
DDB_G0277083	uduD1	NA	N-terminal delta endotoxin domain-containing protein	C7G000	2.44579	4.19146	4.71263	1.38007	-0.821164	2.49659e-29	6.32988e-05	4.36476e-05	6.60809e-05	7.92289e-05	0.000343906	0.000331705	0.000312404	0.000116637	0.00181228	0.00168294	0.00042019	0.000484901	0.00229558	0.00133713	0.000890001	0.002775	0.000106444	0.000252458	8.44754e-05	0.000100087	1.35457e-05	7.82504e-05	1.54989e-05	6.87329e-06
DDB_G0274337	DDB_G0274337	NA	NA	Q86IY3	-2.20989	-3.72462	-5.59709	-4.69792	-3.46159	2.58268e-29	2.36215e-06	2.94009e-06	4.52881e-06	3.64709e-06	7.62376e-07	8.38315e-07	5.8977e-07	4.90357e-07	3.21575e-07	2.11535e-07	5.0523e-07	7.74886e-07	2.03924e-07	3.66793e-07	5.75121e-07	2.50883e-07	2.26146e-07	3.68083e-07	3.08387e-07	3.78867e-07	4.61869e-07	4.02698e-07	4.74363e-07	5.49466e-07
DDB_G0275507	DDB_G0275507	NA	transferase hexapeptide repeat family protein, putative acetyltransferase	Q86A05	-2.63456	-3.00113	-2.41955	-1.62357	-1.72866	2.63699e-29	3.18445e-05	2.33673e-05	2.96481e-05	2.60502e-05	4.88095e-06	3.60817e-06	3.40852e-06	1.45249e-06	2.25869e-06	3.72375e-06	3.69891e-06	3.49622e-06	3.82582e-06	8.5799e-06	5.87754e-06	4.01592e-06	5.9376e-06	4.74503e-06	7.5355e-06	7.7734e-06	4.22938e-06	1.13607e-05	7.59743e-06	4.67145e-06
DDB_G0268304	tgrO3	NA	immunoglobulin E-set domain-containing protein	Q55GI6	0.255729	0.175665	6.80416	11.524	11.8239	2.7898e-29	2.14969e-07	3.82625e-07	2.35116e-07	3.37647e-07	2.9131e-07	1.92554e-07	1.2699e-07	3.29387e-07	1.87551e-07	5.96507e-07	1.86632e-07	1.98257e-07	6.68784e-06	6.27976e-07	3.3849e-06	1.18581e-05	0.00013036	7.47329e-05	3.52165e-05	9.74776e-05	0.000117131	0.000144564	7.65641e-05	0.000115266
DDB_G0285975	DDB_G0285975	NA	NA	Q54MG4	-2.13336	-0.788244	-1.17783	-2.9943	-2.98577	2.86472e-29	0.000200636	0.000237925	0.000256759	0.000281043	5.35234e-05	6.12375e-05	2.77427e-05	1.70026e-05	0.000150772	0.00017525	9.89784e-05	5.43011e-05	8.35976e-05	0.000108478	0.000119681	0.000120515	2.5019e-05	2.19391e-05	2.49736e-05	1.36111e-05	1.40247e-05	3.94682e-05	2.38426e-05	2.25441e-05
DDB_G0282313	DDB_G0282313	NA	heat shock protein DnaJ family protein	Q54SQ0	-0.429598	0.267531	1.03553	2.46329	1.07851	2.88203e-29	0.000170984	0.000132688	0.000136585	0.000131407	8.8339e-05	6.18731e-05	8.72608e-05	4.76403e-05	0.000125021	0.000119017	0.000198347	0.000173751	0.000319317	0.000385038	0.000260526	0.000303184	0.000783748	0.000356762	0.000657321	0.00057406	0.000202595	0.000388586	0.000252743	0.000195752
DDB_G0291616	DDB_G0291616	NA	NA	Q54EC4	0.171018	0.731025	2.26741	4.52347	4.68545	2.89028e-29	3.84965e-07	3.82625e-07	6.20618e-07	3.93517e-07	3.74243e-07	3.26989e-07	4.74163e-07	1.07515e-07	3.61616e-07	4.99038e-07	7.70027e-07	4.0728e-07	1.27322e-06	8.50855e-07	9.5039e-07	1.22243e-06	3.57285e-06	1.58756e-06	2.17193e-06	2.27059e-06	3.16332e-06	2.34421e-06	2.75243e-06	3.22005e-06
DDB_G0279811	DDB_G0279811	NA	NA	Q54W96	0.279836	0.958228	2.25111	10.9175	12.5482	3.07941e-29	2.14969e-07	2.0645e-07	2.35116e-07	2.31581e-07	2.05207e-07	1.92554e-07	1.2699e-07	2.09731e-07	1.87551e-07	2.11535e-07	4.08553e-07	1.98257e-07	2.03924e-07	3.66793e-07	2.4354e-07	6.85748e-07	8.77794e-06	1.46971e-06	3.58357e-06	5.2654e-06	1.57011e-05	1.43071e-05	1.23032e-05	1.22945e-05
DDB_G0292574	DDB_G0292574	NA	glucose/ribitol dehydrogenase family protein	Q54D21	1.30428	3.87659	4.0207	1.07929	-0.722996	3.10513e-29	5.35022e-05	3.47785e-05	4.26136e-05	3.37807e-05	4.00602e-05	9.48423e-05	0.000117002	5.13268e-05	0.00029427	0.000452192	0.00115636	0.000359121	0.000530436	0.00133031	0.0008424	0.000274504	6.37669e-05	4.46069e-05	0.000123139	4.74263e-05	7.98352e-06	3.30453e-05	2.23337e-05	1.46021e-05
DDB_G0269388	corB	CRN7, DdCRN7, coronin B	coronin 7	Q55E54	1.24562	-1.58538	-1.30651	-1.41782	-1.22134	3.20181e-29	0.000108565	9.01555e-05	8.73245e-05	8.24609e-05	0.000245568	0.000165119	8.33026e-05	0.000158084	3.18777e-05	3.07328e-05	1.4354e-05	2.716e-05	2.56055e-05	3.5012e-05	4.15872e-05	4.84289e-05	1.64333e-05	4.15768e-05	1.5786e-05	2.30524e-05	1.85218e-05	4.5032e-05	4.29256e-05	1.94854e-05
DDB_G0284761	fslA	NA	frizzled and smoothened-like protein A	Q54P68	2.73718	0.110476	0.185902	-0.586659	-0.574287	3.25352e-29	5.67677e-05	3.07765e-05	2.49954e-05	2.05853e-05	0.000293719	0.00017294	0.000161086	7.11539e-05	2.84423e-05	2.28646e-05	3.68571e-05	4.08379e-05	2.43808e-05	5.84813e-05	4.05357e-05	4.11484e-05	1.04591e-05	1.45381e-05	1.75453e-05	2.09925e-05	7.47779e-06	3.66863e-05	2.04697e-05	1.06307e-05
DDB_G0275831	DDB_G0275831	NA	NA	Q553I0	-1.62709	-2.62014	-3.23027	-2.7226	-3.27475	3.25841e-29	0.000133488	0.000112598	0.000153176	9.01577e-05	3.19414e-05	2.72453e-05	3.34803e-05	1.17715e-05	1.27727e-05	1.27593e-05	2.6731e-05	1.44467e-05	9.92822e-06	1.98163e-05	1.55379e-05	8.10519e-06	1.13905e-05	1.17407e-05	1.79754e-05	1.05895e-05	7.31808e-06	1.21792e-05	1.56764e-05	5.63829e-06
DDB_G0277025	DDB_G0277025	NA	Uncharacterized protein yedJ	Q86JB3	1.72038	3.88878	2.54355	1.6025	0.936557	3.41819e-29	9.43321e-06	7.30205e-06	7.47554e-06	6.7859e-06	2.83528e-05	2.23812e-05	1.73567e-05	8.83202e-06	0.000150297	0.00010734	6.44623e-05	7.79017e-05	5.58945e-05	4.13809e-05	2.30426e-05	6.86706e-05	2.2725e-05	9.99223e-06	1.87183e-05	1.8761e-05	1.08845e-05	2.14672e-05	8.17466e-06	1.00404e-05
DDB_G0283305	DDB_G0283305	NA	ERV/ALR sulphydryl oxidase domain-containing protein	Q54R93	0.937992	3.58182	5.8523	5.07559	2.9862	3.62762e-29	1.66043e-05	1.29017e-05	1.76055e-05	2.27846e-05	2.20154e-05	1.77933e-05	3.47513e-05	2.28812e-05	0.000368505	0.000274051	7.14941e-05	7.45761e-05	0.00147424	0.000644849	0.000510481	0.00166829	0.000461915	0.000713785	0.000299884	0.000301801	0.000101699	0.000292491	6.2452e-05	5.72077e-05
DDB_G0272034	DDB_G0272034	NA	unknown	Q55AC0	-0.887102	-2.55336	-2.18231	-3.29422	-2.26141	3.82321e-29	4.39309e-05	4.21874e-05	2.91349e-05	2.87159e-05	2.20408e-05	1.80973e-05	1.08197e-05	5.64301e-06	7.46431e-06	6.71052e-06	4.2627e-06	3.76521e-06	7.45044e-06	8.07804e-06	7.12191e-06	1.08648e-05	2.88991e-06	2.46744e-06	2.3683e-06	3.89006e-06	4.54904e-06	5.99781e-06	4.04331e-06	9.55729e-06
DDB_G0279499	DDB_G0279499	NA	unknown	Q54WQ4	0.502582	1.76231	2.1054	3.24975	3.65662	3.84285e-29	2.02104e-06	2.25974e-06	4.46021e-06	4.08181e-06	5.18686e-06	3.96836e-06	2.28046e-06	1.80275e-06	6.9333e-06	1.21795e-05	1.02545e-05	7.364e-06	1.32765e-05	1.67569e-05	1.20479e-05	1.1527e-05	3.52853e-05	1.08082e-05	1.23062e-05	2.22284e-05	3.10279e-05	3.96727e-05	1.87832e-05	2.75882e-05
DDB_G0273091	zplC-1	zplC	ZIP-like protein C	Q556U8	0.945878	0.899137	0.934985	4.29138	4.47736	4.01222e-29	3.84965e-07	3.82625e-07	3.43519e-07	5.68789e-07	6.79268e-07	4.38785e-07	3.53631e-07	2.09731e-07	5.32472e-07	2.11535e-07	7.70027e-07	1.98257e-07	4.85467e-07	6.27976e-07	7.41656e-07	6.21029e-07	2.16032e-06	1.64642e-06	1.30469e-06	2.33967e-06	1.29069e-06	3.1267e-06	2.66326e-06	2.30448e-06
DDB_G0272921	DDB_G0272921	NA	NA	Q559D0	1.01538	1.37997	2.23768	2.3731	4.66656	4.02937e-29	4.84742e-07	4.87751e-07	6.20618e-07	8.67832e-07	1.21562e-06	8.67435e-07	3.1108e-07	4.37705e-07	1.12587e-06	1.2144e-06	7.2718e-07	1.00089e-06	1.5235e-06	2.19311e-06	2.03509e-06	1.50794e-06	2.04614e-06	1.41071e-06	7.43826e-07	1.15817e-06	5.26811e-06	5.6291e-06	3.99884e-06	8.00066e-06
DDB_G0271376	DDB_G0271376	NA	NA	Q55BE3	-1.33419	0.407835	-0.39693	-2.68637	-3.4961	4.18672e-29	0.000682386	0.000581782	0.000477094	0.000418418	0.000134811	0.000184851	0.000183818	5.91979e-05	0.000611206	0.000706689	0.000962359	0.000346249	0.000384275	0.000637628	0.000404334	0.000225693	7.24657e-05	4.52479e-05	6.6062e-05	4.80442e-05	2.5041e-05	7.01504e-05	3.2896e-05	2.80174e-05
DDB_G0281095	DDB_G0281095	NA	SAP DNA-binding domain-containing protein	Q54UG3	-2.51827	-2.77585	-2.05787	-3.17966	-3.51324	4.44736e-29	9.9214e-06	1.63093e-05	1.13094e-05	9.82038e-06	2.96665e-06	2.55378e-06	5.51563e-07	8.99616e-07	1.75146e-06	2.39198e-06	1.14651e-06	1.87742e-06	2.29464e-06	2.74966e-06	3.24074e-06	4.56935e-06	9.18933e-07	1.52866e-06	1.34431e-06	9.81411e-07	9.65657e-07	1.55638e-06	1.04597e-06	8.34797e-07
DDB_G0288345	DDB_G0288345	NA	NA	Q54J27	1.05601	0.800169	1.41197	3.27378	3.49078	4.5403e-29	9.43321e-06	1.0224e-05	1.03511e-05	1.05538e-05	1.84266e-05	1.70194e-05	8.05937e-06	1.71022e-05	1.99514e-05	1.18481e-05	1.02143e-05	2.24933e-05	3.16199e-05	1.42991e-05	3.40835e-05	3.75633e-05	5.30011e-05	0.000113949	4.52638e-05	7.95237e-05	9.23327e-05	6.18458e-05	9.44039e-05	0.000107914
DDB_G0280461	DDB_G0280461	NA	LISK family protein kinase, protein kinase, TKL group, tyrosine kinase-like protein	Q54VC0	0.619164	2.34145	2.62795	3.2069	3.05757	4.55955e-29	9.77119e-06	1.0819e-05	1.36706e-05	1.50534e-05	1.20884e-05	1.53334e-05	1.51051e-05	9.92814e-06	5.19031e-05	4.10853e-05	8.68837e-05	3.93361e-05	7.37736e-05	8.02453e-05	6.32377e-05	0.000102921	0.000102174	5.11915e-05	7.6852e-05	0.000102455	5.38311e-05	0.000143132	6.50702e-05	8.01733e-05
DDB_G0285469	DDB_G0285469	NA	unknown	Q54N70	0.0555886	-0.243738	-0.292234	3.28622	7.5623	4.58877e-29	2.14969e-07	2.0645e-07	2.35116e-07	3.37647e-07	2.05207e-07	2.80616e-07	1.2699e-07	1.07515e-07	1.87551e-07	2.11535e-07	1.86632e-07	1.98257e-07	2.03924e-07	2.3117e-07	2.4354e-07	2.50883e-07	5.61735e-07	1.60968e-07	2.5245e-07	3.78867e-07	1.77427e-06	1.38896e-06	3.37599e-06	1.98059e-06
DDB_G0269554	suvA	H3K9	SET domain-containing protein, putative histone H3 lysine 9 methyltransferase	Q55DR9	-0.214491	-0.153094	0.142982	1.27236	2.34832	4.69139e-29	4.88704e-06	6.46308e-06	8.91348e-06	1.18205e-05	5.69658e-06	6.73573e-06	3.08119e-06	3.84865e-06	6.79355e-06	7.53943e-06	4.2627e-06	6.66616e-06	7.72277e-06	8.63008e-06	1.06613e-05	9.92668e-06	1.76371e-05	1.35474e-05	1.01556e-05	1.51217e-05	3.56843e-05	2.19173e-05	3.02333e-05	3.64419e-05
DDB_G0280443	DDB_G0280443	NA	FNIP repeat-containing protein	Q54VD2	1.39645	-0.935836	-1.22425	-1.31208	-0.894202	5.21652e-29	8.57443e-05	5.63021e-05	5.92734e-05	4.89414e-05	0.000191182	0.000130989	0.000116566	6.42792e-05	2.68782e-05	2.21192e-05	2.9785e-05	3.19875e-05	1.95637e-05	4.02275e-05	2.72965e-05	2.12917e-05	1.15722e-05	1.37222e-05	1.76235e-05	2.97811e-05	1.26675e-05	4.1841e-05	2.52628e-05	2.91443e-05
DDB_G0281971	DDB_G0281971	NA	NA	Q54T68	0.192622	2.50438	3.73218	1.27689	0.195261	5.43562e-29	1.33364e-06	9.35145e-07	1.03244e-06	1.21882e-06	1.11054e-06	1.12597e-06	8.15213e-07	5.42437e-07	4.64063e-06	5.79848e-06	3.49746e-06	3.49622e-06	1.44469e-05	1.54026e-05	9.27451e-06	4.2927e-06	9.65613e-07	1.17392e-06	2.48605e-06	2.30513e-06	7.18344e-07	1.22046e-06	9.07909e-07	1.2754e-06
DDB_G0268162	DDB_G0268162	NA	NA	Q55FD4	1.18676	1.00447	0.860264	2.20659	2.63432	5.63805e-29	1.34884e-05	1.28476e-05	1.0796e-05	1.00871e-05	2.20663e-05	2.13586e-05	1.5432e-05	1.6604e-05	2.02308e-05	1.78122e-05	1.92166e-05	2.75891e-05	2.07612e-05	1.76095e-05	2.6245e-05	2.68628e-05	3.0243e-05	5.39302e-05	3.38873e-05	4.28949e-05	4.17776e-05	5.17411e-05	7.22151e-05	6.94417e-05
DDB_G0289863	DDB_G0289863	NA	NA	Q54GX9	2.00349	0.0893283	-0.274163	-1.49328	-1.18999	7.29366e-29	6.79906e-05	7.28503e-05	3.779e-05	3.2981e-05	0.000250735	0.000194827	9.11827e-05	0.000125654	5.30482e-05	6.00508e-05	3.83037e-05	5.33893e-05	3.14566e-05	4.19325e-05	3.76681e-05	7.41861e-05	1.02546e-05	1.9375e-05	7.06616e-06	1.7628e-05	7.58426e-06	2.97315e-05	2.4464e-05	1.41191e-05
DDB_G0285833	DDB_G0285833	NA	NA	Q54MP6	2.44259	5.59588	5.74432	5.25928	4.4693	7.46286e-29	2.36215e-06	1.60308e-06	2.46611e-06	2.44033e-06	2.71081e-06	6.65276e-06	1.31077e-05	5.64301e-06	4.48928e-05	6.07134e-05	0.000154308	5.85385e-05	9.95717e-05	0.000129841	0.000116097	7.45721e-05	4.11906e-05	4.71708e-05	7.8064e-05	4.37188e-05	3.2518e-05	2.59267e-05	4.15943e-05	3.39736e-05
DDB_G0275487	DDB_G0275487	NA	NA	Q86ID4	3.9865	4.00919	2.62187	5.09987	6.69621	7.48629e-29	5.22545e-06	4.05267e-06	4.90604e-06	7.21952e-06	0.000110684	0.000122809	2.24771e-05	1.92943e-05	5.55618e-05	6.03821e-05	0.000118748	6.73351e-05	3.31711e-05	3.78705e-05	4.05835e-05	3.08893e-05	0.000322324	6.05148e-05	3.36136e-05	0.000103622	0.000661393	0.000471508	0.000274222	0.000264005
DDB_G0277273	phg1B	sigC	TM9 protein B	Q54ZW0	-0.0562634	0.22671	0.554992	1.3276	1.68421	7.92874e-29	0.000127069	0.00011441	0.000151842	0.000165426	0.000117326	0.000100204	8.40289e-05	7.02572e-05	0.000148202	0.000150239	0.000145629	0.000132075	0.000189837	0.000265488	0.000180569	0.000226135	0.000303133	0.000291499	0.000217434	0.000217799	0.000349364	0.000364899	0.000397014	0.000333384
DDB_G0295847	DDB_G0295847	NA	EGF-like domain-containing protein	C7FZW2	0.00339659	-2.04879	-3.20309	-2.92996	-2.66804	8.71687e-29	4.04401e-05	3.45081e-05	1.79818e-05	1.60199e-05	2.08191e-05	2.27405e-05	1.63398e-05	1.65044e-05	7.85555e-06	5.71555e-06	3.13468e-06	6.45142e-06	3.55285e-06	2.44637e-06	4.10486e-06	3.2955e-06	1.33586e-06	4.80336e-06	2.01471e-06	3.20167e-06	2.60306e-06	3.20892e-06	4.88793e-06	3.65031e-06
DDB_G0288813	DDB_G0288813	NA	EGF-like domain-containing protein	Q54IE0	0.939857	-1.23809	-2.92855	-3.32072	-2.69065	8.94139e-29	5.28266e-05	2.95597e-05	1.62711e-05	1.48534e-05	6.78263e-05	6.4692e-05	3.55502e-05	1.71521e-05	8.52619e-06	8.53393e-06	1.11388e-05	1.11741e-05	2.54131e-06	3.50606e-06	3.865e-06	6.50383e-06	1.31283e-06	1.64642e-06	1.42347e-06	4.81855e-06	9.65657e-07	4.39941e-06	4.08778e-06	5.26234e-06
DDB_G0270444	DDB_G0270444	NA	putative protein serine/threonine kinase, WD40 repeat-containing protein, protein kinase, CMGC group	Q55BM1	-1.66006	-2.35205	-3.28792	-3.54992	-3.1422	9.67834e-29	2.34363e-05	3.30749e-05	3.12559e-05	2.98822e-05	7.42889e-06	1.29287e-05	1.5143e-06	4.8456e-06	3.32498e-06	8.94826e-06	3.41687e-06	5.1626e-06	2.18488e-06	3.20374e-06	4.0569e-06	4.2927e-06	1.54267e-06	2.75991e-06	1.69981e-06	2.20148e-06	2.17568e-06	3.45546e-06	3.5985e-06	2.25054e-06
DDB_G0269586	DDB_G0269586	NA	NA	Q55DN8	-3.73772	-3.2616	-1.28419	0.00617259	-1.07425	9.79579e-29	9.84629e-06	8.33026e-06	9.63232e-06	1.06538e-05	9.51503e-07	9.54229e-07	7.77952e-07	2.72196e-07	1.01059e-06	8.68449e-07	1.27001e-06	1.38729e-06	4.04411e-06	3.35493e-06	6.02116e-06	3.01797e-06	7.11931e-06	3.22743e-06	1.1837e-05	5.36851e-06	3.05665e-06	4.48143e-06	4.44346e-06	2.68176e-06
DDB_G0293082	DDB_G0293082	NA	NA	Q54CA9	0.0235182	0.23158	0.243404	3.91956	5.41108	1.01092e-28	2.14969e-07	2.0645e-07	4.50018e-07	5.2823e-07	3.74243e-07	1.92554e-07	2.65975e-07	2.09731e-07	3.21575e-07	2.11535e-07	3.55704e-07	4.74607e-07	4.51889e-07	3.66793e-07	5.15373e-07	2.50883e-07	1.31283e-06	4.37526e-07	1.26503e-06	1.57766e-06	1.77427e-06	2.26163e-06	3.15339e-06	4.29533e-06
DDB_G0282815	DDB_G0282815	orfSGP	unknown	Q54RZ4	1.18795	3.59339	3.41141	-0.0983767	-1.28022	1.04974e-28	0.000286327	0.000223919	0.000205549	0.000201044	0.000333472	0.000440671	0.00057564	0.000263297	0.0043752	0.005018	0.000609003	0.000879402	0.00372552	0.00217934	0.00163279	0.00350987	0.000131518	0.000313351	7.78294e-05	9.21223e-05	7.09666e-05	9.1505e-05	3.95085e-05	6.65979e-05
DDB_G0275557	DDB_G0275557	NA	NA	Q869L7	-1.21531	-1.60758	-2.86026	-3.15161	-1.84599	1.12196e-28	2.53507e-05	2.02576e-05	2.97507e-05	2.90825e-05	1.07137e-05	8.25669e-06	8.96741e-06	3.20042e-06	7.57609e-06	6.54472e-06	7.64156e-06	7.73972e-06	3.79853e-06	5.41701e-06	3.67303e-06	2.85129e-06	1.72601e-06	1.52866e-06	3.23101e-06	2.82268e-06	4.46913e-06	5.26031e-06	5.99865e-06	7.30279e-06
DDB_G0293002	tagA	NA	ABC transporter B family protein, serine protease	Q9GTN7	0.720977	-1.98133	-1.76724	-2.36979	-1.86408	1.13947e-28	8.37925e-05	0.000112247	7.71303e-05	7.65301e-05	0.000181613	0.000141961	4.53912e-05	8.53019e-05	1.71862e-05	1.87233e-05	1.72073e-05	2.19568e-05	1.77946e-05	3.09499e-05	3.39401e-05	2.05194e-05	8.7325e-06	1.91419e-05	8.94337e-06	1.12762e-05	7.37132e-06	3.59908e-05	2.56178e-05	1.03624e-05
DDB_G0288535	DDB_G0288535	NA	NA	Q54IT2	2.17219	-0.07831	-0.603202	-1.55354	-1.72694	1.1939e-28	5.67657e-06	2.83137e-06	2.67309e-06	2.00238e-06	1.51176e-05	1.32051e-05	1.18003e-05	2.90115e-06	2.42734e-06	2.14134e-06	3.49746e-06	2.90392e-06	2.29464e-06	2.64862e-06	2.32548e-06	1.90268e-06	9.65613e-07	5.03563e-07	1.30469e-06	9.45822e-07	6.34472e-07	1.5146e-06	8.14889e-07	1.00123e-06
DDB_G0270522	DDB_G0270522	NA	NA	Q55E12	1.32111	2.62293	2.74656	0.916819	-0.347005	1.40308e-28	1.33757e-05	1.03322e-05	7.85219e-06	7.95323e-06	2.01319e-05	1.92858e-05	2.10608e-05	1.08249e-05	7.91618e-05	6.80014e-05	3.04279e-05	4.19107e-05	7.55969e-05	5.14606e-05	5.05725e-05	0.000103914	8.32355e-06	1.66361e-05	1.51604e-05	1.69757e-05	4.33594e-06	1.02557e-05	5.86539e-06	5.31605e-06
DDB_G0288417	DDB_G0288417	NA	NA	Q54IZ0	2.96714	3.5138	3.09318	4.86761	5.06897	1.52563e-28	2.58012e-05	2.09877e-05	1.90082e-05	2.60835e-05	7.37307e-05	8.82927e-05	0.000183201	0.000123412	0.000262347	0.000262623	0.000236399	0.000203037	0.000256237	0.000188964	0.00019873	0.000203963	0.000689152	0.000355538	0.000495354	0.000457206	0.00104412	0.00041084	0.000402384	0.000526981
DDB_G0269296	DDB_G0269296	NA	NA	Q55EC8	1.92368	-0.249368	-0.438141	-0.930091	-1.18135	1.59839e-28	2.80158e-05	1.17657e-05	1.2336e-05	1.05871e-05	6.40088e-05	3.30213e-05	4.87321e-05	2.73149e-05	9.58794e-06	1.01083e-05	1.44344e-05	1.19252e-05	1.16433e-05	1.46001e-05	1.24782e-05	8.71242e-06	6.11942e-06	3.75299e-06	7.06616e-06	6.63983e-06	3.80308e-06	7.63592e-06	4.71016e-06	6.28268e-06
DDB_G0269742	cdsA	CDS1	phosphatidate cytidylyltransferase	Q55D90	-1.52379	-1.82679	-2.10513	-2.64986	-3.27034	1.63861e-28	0.000928647	0.000810588	0.000826464	0.000716625	0.000235312	0.000201156	0.0002039	0.00011833	0.000171439	0.000142123	0.000278952	0.0001612	0.000145344	0.00027281	0.000178753	0.000169106	8.64112e-05	6.45355e-05	0.000112819	0.000100155	2.98571e-05	0.000129878	7.70079e-05	4.60468e-05
DDB_G0282839	DDB_G0282839	NA	NA	Q54RY3	-1.29153	-3.87436	-3.02129	-3.12949	-4.36905	1.64588e-28	5.17756e-05	3.10469e-05	2.89638e-05	2.02188e-05	8.98231e-06	5.51856e-06	1.13645e-05	6.68948e-06	1.26903e-06	1.12878e-06	2.61008e-06	3.76521e-06	2.95178e-06	5.01505e-06	4.96764e-06	4.67999e-06	2.16032e-06	1.23325e-06	4.32748e-06	3.6492e-06	1.15566e-06	2.75642e-06	1.49956e-06	9.45969e-07
DDB_G0290803	DDB_G0290803	NA	NA	Q54FJ7	-0.109271	1.9219	2.59412	3.34501	3.17525	1.81315e-28	1.14609e-05	1.3064e-05	1.77081e-05	1.88192e-05	1.66703e-05	1.73234e-05	4.82613e-06	4.34716e-06	6.29909e-05	5.13549e-05	5.81537e-05	3.73514e-05	0.000117342	6.66554e-05	6.72523e-05	0.000140646	0.000178646	8.25994e-05	6.90723e-05	0.000129678	0.000103135	0.000182937	6.30732e-05	0.000109202
DDB_G0287717	iliD	NA	putative phytanoyl-CoA dioxygenase	Q54JZ6	-2.61737	-1.84029	-1.76163	-2.37285	-2.52867	1.85172e-28	0.000631002	0.000669254	0.000433547	0.000418385	6.83862e-05	7.14627e-05	4.75701e-05	5.05796e-05	0.00016859	0.000179391	9.33128e-05	7.71507e-05	0.000138296	0.000169156	0.000185348	0.000153994	6.08142e-05	7.5607e-05	9.4288e-05	6.41788e-05	5.45761e-05	0.000132905	6.56028e-05	5.33443e-05
DDB_G0279755	DDB_G0279755	NA	OB fold-containing protein, nucleic acid binding	Q54WC8	-1.25562	-0.531058	-1.24983	-2.77962	-2.78583	1.85943e-28	0.000475348	0.000364739	0.000336225	0.000313063	0.00012687	0.000143177	0.000117474	4.51495e-05	0.000218527	0.00022022	0.000284899	0.000161093	0.000130214	0.000196185	0.000194094	0.00011136	3.83061e-05	3.10296e-05	4.33091e-05	4.24486e-05	2.36839e-05	7.11731e-05	3.88872e-05	4.36858e-05
DDB_G0277577	DDB_G0277577	NA	NA	Q54ZG5	0.462216	1.71486	3.25997	4.44762	4.22281	1.90446e-28	4.84742e-07	4.19441e-07	6.20618e-07	5.68789e-07	5.64921e-07	4.38785e-07	5.51563e-07	2.09731e-07	9.52611e-07	1.04269e-06	1.02228e-06	6.58661e-07	2.43172e-06	1.22092e-06	2.132e-06	3.57275e-06	4.30078e-06	2.52595e-06	1.89671e-06	4.40597e-06	3.80308e-06	2.87991e-06	3.4205e-06	2.14261e-06
DDB_G0293722	DDB_G0293722	NA	NA	Q54BI9	0.383755	-1.6337	-1.86717	-2.96506	-1.96151	2.12228e-28	9.84629e-06	6.89612e-06	4.63171e-06	3.47979e-06	8.70221e-06	7.09527e-06	3.77211e-06	4.44686e-06	1.75146e-06	2.30849e-06	1.80045e-06	1.98583e-06	1.27322e-06	2.34513e-06	2.61506e-06	2.01483e-06	8.01569e-07	9.35205e-07	6.61728e-07	8.74322e-07	9.38387e-07	1.88919e-06	1.63456e-06	1.60172e-06
DDB_G0289073	csaA	csA, gp80	contact site A protein	P08796	5.5784	6.43257	6.70091	7.46637	6.24736	2.17937e-28	1.1949e-05	1.04674e-05	7.78371e-06	1.21871e-05	0.000398954	0.000453964	0.000162103	0.000403731	0.00121972	0.000496499	0.000356743	0.00118615	0.00165899	0.000509252	0.00142126	0.000991832	0.000422986	0.0025176	0.00136844	0.00121755	0.000643167	0.000358722	0.000777463	0.000755885
DDB_G0271850	DDB_G0271850	NA	NA	Q8T806	0.652858	0.38589	1.46331	2.30994	3.35102	2.22592e-28	1.6717e-05	1.4254e-05	1.09329e-05	1.24537e-05	1.69249e-05	1.69641e-05	1.06018e-05	1.62553e-05	1.16274e-05	2.20364e-05	1.14603e-05	2.05085e-05	2.45169e-05	2.44805e-05	6.47671e-05	5.40547e-05	4.54833e-05	5.8825e-05	3.7875e-05	6.36295e-05	0.000114071	7.17868e-05	9.47146e-05	0.000156636
DDB_G0287203	elof1	NA	elongation factor 1	Q54KR5	2.00346	2.16054	1.87893	3.4837	3.35481	2.34196e-28	4.20916e-05	3.84018e-05	4.80528e-05	4.41767e-05	0.000129288	0.000102138	0.000156583	8.87891e-05	0.000137673	0.000136326	0.000257455	0.000168978	0.0001737	0.000193778	0.00016193	0.000156586	0.000408041	0.000259625	0.000402545	0.000362906	0.000440921	0.000267454	0.000353791	0.00033977
DDB_G0289921	DDB_G0289921	NA	NA	Q54GU2	-1.48046	-1.79643	-1.91952	-2.94144	-2.81662	2.5286e-28	0.000376408	0.000414626	0.000357297	0.000339585	0.000170084	0.00013016	4.4556e-05	4.8288e-05	9.06965e-05	0.000115125	9.05804e-05	6.93733e-05	6.33781e-05	9.76464e-05	0.000120733	0.000118916	3.63528e-05	3.80222e-05	3.76795e-05	2.46659e-05	1.94265e-05	6.99458e-05	5.28219e-05	3.22565e-05
DDB_G0275257	top3	NA	DNA topoisomerase III	Q8T2T7	-2.29415	-1.99356	-1.79908	-2.87885	-2.89293	2.57005e-28	3.68743e-05	5.23814e-05	5.0208e-05	5.06407e-05	6.00236e-06	7.53774e-06	7.40555e-06	5.0948e-06	1.59013e-05	1.35049e-05	5.71131e-06	6.29035e-06	1.14527e-05	1.15402e-05	1.29563e-05	2.05194e-05	4.09609e-06	6.49461e-06	3.85769e-06	4.92168e-06	4.20274e-06	7.79969e-06	4.71016e-06	4.67145e-06
DDB_G0283345	comD	NA	major facilitator superfamily protein, drug resistance transporter, EmrB/QacA subfamily protein	Q86M88	4.39719	6.04849	6.18838	5.87967	5.94648	2.60955e-28	5.26305e-06	5.56973e-06	4.7003e-06	7.11946e-06	0.000110099	0.000121566	3.06115e-05	7.6584e-05	0.000452766	0.000515547	8.7848e-05	0.000243158	0.000431952	0.000234748	0.000314006	0.000698359	0.000285122	0.000335435	7.81421e-05	0.000262769	0.000221753	0.000386295	0.000244178	0.000262663
DDB_G0293120	DDB_G0293120	NA	SNF2-related domain-containing protein, DEAD/DEAH box helicase domain-containing protein, CHR group protein, helicase, C-terminal domain-containing protein	Q54C75	-1.05736	-1.70583	-1.92819	-2.55844	-2.16446	2.90475e-28	3.25952e-05	4.88122e-05	4.74713e-05	4.8275e-05	1.84266e-05	2.29616e-05	6.71537e-06	1.20705e-05	1.20464e-05	1.40848e-05	9.4908e-06	1.19789e-05	8.18569e-06	1.18412e-05	1.45818e-05	1.45064e-05	4.89197e-06	6.20307e-06	6.1274e-06	5.09355e-06	8.46262e-06	9.10968e-06	8.66304e-06	5.42347e-06
DDB_G0272316	DDB_G0272316	NA	unknown	Q76P30	0.955745	1.16124	0.611574	4.52164	11.9967	3.02353e-28	2.14969e-07	2.0645e-07	2.35116e-07	3.37647e-07	2.05207e-07	3.66981e-07	2.15439e-07	2.72196e-07	1.87551e-07	4.99038e-07	4.57927e-07	1.98257e-07	2.93258e-07	2.3117e-07	2.4354e-07	5.53513e-07	5.61735e-07	2.91239e-07	3.08387e-07	1.26352e-06	4.50238e-05	6.61221e-06	4.75409e-05	5.05004e-05
DDB_G0275447	myoD	myoID, DMID, myosin-1D	myosin ID heavy chain	P34109	1.89928	-0.520659	-1.02916	-0.691645	-0.197816	3.03109e-28	0.000417959	0.000386235	0.000289633	0.000316728	0.00124193	0.00104	0.000434781	0.00110311	0.000181968	0.000161503	0.000188744	0.000312135	0.00014812	0.000182094	0.000212542	0.000153166	0.000104695	0.000240046	0.000128378	0.000146979	0.000174444	0.000249332	0.000359294	0.000210401
DDB_G0287659	nagD	NA	beta-N-acetylhexosaminidase, glycoside hydrolase family 20 protein, beta-hexosaminidase, N-acetylglucosaminidase	Q54K56	1.16412	3.83949	6.32614	7.09893	7.06721	3.49403e-28	2.17277e-06	2.12333e-06	6.65363e-06	1.06538e-05	1.83814e-06	2.08068e-06	1.08923e-05	1.58069e-05	0.000102175	0.000106594	3.39238e-05	4.01943e-05	0.000531089	0.00022522	0.000316778	0.000691686	0.000480289	0.000728527	0.000366383	0.000525966	0.000661872	0.000663984	0.000436111	0.000466616
DDB_G0273333	irlB-1	NA	IRE family protein kinase IrlB	Q557G1	-1.97199	-3.02353	-2.94142	-3.89324	-3.27449	3.63986e-28	2.34739e-05	3.15336e-05	1.92135e-05	1.54866e-05	7.45436e-06	6.73573e-06	1.33127e-06	2.05262e-06	2.31492e-06	4.13904e-06	2.04385e-06	2.25639e-06	2.81504e-06	1.4793e-06	3.33686e-06	5.67511e-06	1.63438e-06	1.46971e-06	1.14582e-06	1.05233e-06	2.14894e-06	2.38548e-06	1.99332e-06	1.71012e-06
DDB_G0289913	DDB_G0289913	NA	NA	Q54GU7	-0.488112	0.420994	0.90142	2.27831	3.19881	3.84141e-28	1.83099e-06	1.54805e-06	2.60413e-06	2.13735e-06	1.26795e-06	1.06894e-06	1.25794e-06	5.42437e-07	1.5534e-06	1.72217e-06	4.10165e-06	1.82316e-06	3.14313e-06	4.26096e-06	4.63222e-06	3.12902e-06	8.36899e-06	3.05216e-06	7.80927e-06	5.88397e-06	1.32263e-05	1.0665e-05	1.15486e-05	1.44411e-05
DDB_G0275177	sigI	NA	CBS (cystathionine-beta-synthase) domain-containing protein	Q8T849	-2.4958	-1.99572	-3.40026	-3.86038	-3.90248	4.76728e-28	0.000287828	0.000195582	0.000218206	0.000172756	1.49649e-05	1.80973e-05	4.80785e-05	1.12235e-05	3.7715e-05	3.54535e-05	6.58686e-05	3.72978e-05	1.81212e-05	2.58346e-05	2.41419e-05	1.42857e-05	8.48259e-06	8.7099e-06	1.67243e-05	8.11686e-06	6.75907e-06	8.7822e-06	1.28358e-05	1.67487e-05
DDB_G0279041	DDB_G0279041	NA	unknown	Q54XC8	1.57448	2.83841	3.04601	4.99227	4.41669	5.09831e-28	4.62376e-06	4.48632e-06	4.01412e-06	5.61808e-06	9.49156e-06	1.22929e-05	6.0978e-06	1.11737e-05	4.5619e-05	2.46867e-05	1.16613e-05	3.53668e-05	4.80298e-05	1.33461e-05	3.28408e-05	6.45892e-05	7.2284e-05	0.000168607	6.82513e-05	0.000112239	8.6745e-05	5.07593e-05	7.7496e-05	8.33392e-05
DDB_G0289459	DDB_G0289459	NA	NA	Q54HH4	1.00608	1.07308	2.67882	6.59702	6.30835	5.664e-28	2.14969e-07	2.95897e-07	2.35116e-07	3.93517e-07	2.05207e-07	4.38785e-07	2.15439e-07	2.72196e-07	1.87551e-07	3.91629e-07	4.08553e-07	4.74607e-07	7.61429e-07	2.3117e-07	3.77937e-07	9.30505e-07	2.82157e-06	1.35163e-06	2.56453e-06	2.96053e-06	2.78988e-06	2.17899e-06	2.17223e-06	1.71012e-06
DDB_G0280007	DDB_G0280007	NA	NA	Q54VY8	0.364891	1.54996	2.01779	2.82409	2.94742	5.72245e-28	3.76625e-05	5.29763e-05	5.74603e-05	5.79378e-05	5.53049e-05	5.20625e-05	4.20867e-05	3.78264e-05	0.000189816	0.000170778	0.000104925	8.84146e-05	0.000209785	0.000147091	0.000173782	0.000380068	0.000400637	0.000263063	0.000166847	0.000261396	0.000318658	0.000425199	0.00027937	0.000292497
DDB_G0273221	DDB_G0273221	NA	unknown	Q557A2	1.43102	0.738122	-1.59436	-2.4061	-0.539826	6.40598e-28	8.96479e-05	6.43329e-05	0.0001463	0.000261319	0.000409669	0.000322779	0.00030191	0.000123611	0.000250729	0.000295336	0.0001304	0.000184693	3.28717e-05	6.13397e-05	5.13372e-05	3.21579e-05	1.42299e-05	1.62864e-05	1.72717e-05	2.55242e-05	5.72369e-05	4.27001e-05	8.078e-05	9.99194e-05
DDB_G0275401	DDB_G0275401	NA	NA	Q553Q6	0.482372	-1.30585	-1.57807	-1.99399	-1.92005	6.90261e-28	2.03958e-05	3.58871e-05	2.98875e-05	2.3651e-05	4.05183e-05	4.31085e-05	1.38704e-05	1.95932e-05	8.72178e-06	1.0274e-05	7.60136e-06	1.22471e-05	8.29461e-06	9.58349e-06	1.20958e-05	8.32601e-06	3.02655e-06	7.71892e-06	4.44491e-06	5.50598e-06	4.04289e-06	7.96345e-06	7.73064e-06	4.4028e-06
DDB_G0277895	DDB_G0277895	NA	TM2 domain containing protein	Q9GPR3	-0.0966392	0.568579	0.258607	2.34795	2.54524	7.42339e-28	0.000119488	0.000115654	9.82712e-05	8.456e-05	8.53105e-05	8.0085e-05	4.31398e-05	6.39803e-05	0.000116224	0.000117941	0.000177775	0.000157553	0.000160339	0.000106322	0.000137747	0.000126307	0.000363616	0.000537633	0.000324083	0.000420646	0.000594475	0.000208423	0.000591077	0.000565185
DDB_G0273211	aslD-1	aslD	putative acetyl-CoA synthetase	Q556Z4	-0.671299	-1.22249	-2.16523	-3.6256	-3.11651	7.71884e-28	1.6792e-05	1.31451e-05	1.41154e-05	1.15538e-05	9.69525e-06	1.04408e-05	4.13562e-06	1.85274e-06	5.17206e-06	4.55411e-06	6.59612e-06	4.19538e-06	2.81504e-06	4.51239e-06	3.91298e-06	2.35021e-06	9.18933e-07	1.11447e-06	1.42347e-06	7.66019e-07	9.38387e-07	1.93065e-06	1.90376e-06	1.49316e-06
DDB_G0281789	DDB_G0281789	NA	Phosphoglucosamine mutase	Q54TE6	-0.87065	0.0466178	0.761684	1.76564	1.13642	8.05128e-28	9.70421e-05	0.000103188	0.000104976	0.000130274	4.21725e-05	4.00409e-05	3.43881e-05	3.86235e-05	0.00011748	0.000108831	8.48344e-05	8.49818e-05	0.000225868	0.000180489	0.000158871	0.000214221	0.000305472	0.000334969	0.000210202	0.000254256	0.000230933	0.000221718	0.000184757	0.000142255
DDB_G0290707	cyp514A4	NA	cytochrome P450 family protein	Q54FP9	1.34499	1.64682	3.00911	4.13534	4.87623	9.22096e-28	9.83496e-07	5.52e-07	9.23497e-07	6.84709e-07	1.94116e-06	1.2961e-06	8.52389e-07	5.42437e-07	1.63836e-06	1.12878e-06	1.59708e-06	2.04e-06	3.52555e-06	2.24381e-06	1.93804e-06	9.20919e-06	7.4147e-06	3.34425e-06	4.60146e-06	8.2199e-06	1.01127e-05	8.41378e-06	9.2402e-06	1.29385e-05
DDB_G0284493	DDB_G0284493	NA	NA	Q54PK7	-1.03625	-1.24461	-1.2041	-2.94729	-2.86206	9.82702e-28	0.000145649	0.000117222	0.000106721	0.000103286	4.4005e-05	4.24452e-05	4.41566e-05	2.35288e-05	4.10665e-05	5.09408e-05	4.50142e-05	3.32212e-05	3.43957e-05	7.3676e-05	6.18517e-05	3.86112e-05	1.30033e-05	9.7008e-06	1.15242e-05	9.97135e-06	6.97203e-06	2.47403e-05	1.37679e-05	9.39627e-06
DDB_G0289409	DDB_G0289409	Pkd1	putative polycystin-1	Q54HJ6	-2.76223	-2.69505	-3.15675	-3.5893	-3.27058	1.01663e-27	4.09281e-05	7.11468e-05	7.40173e-05	7.40311e-05	6.05331e-06	1.07449e-05	2.71736e-06	6.49016e-06	8.47031e-06	1.2925e-05	3.77948e-06	9.56435e-06	5.02579e-06	5.81887e-06	1.3291e-05	6.33811e-06	2.25162e-06	6.49461e-06	2.87827e-06	4.5779e-06	5.58764e-06	4.89143e-06	7.68624e-06	3.11244e-06
DDB_G0285449	DDB_G0285449	NA	putative protein tyrosine phosphatase, dual specificity	Q54N84	-0.499742	0.255558	0.404123	1.5829	2.62123	1.05241e-27	2.74019e-06	2.39601e-06	3.43024e-06	4.11524e-06	2.24953e-06	2.13641e-06	1.03733e-06	1.10124e-06	3.49306e-06	4.13904e-06	2.36763e-06	3.33477e-06	3.63476e-06	3.70747e-06	5.35083e-06	4.67999e-06	9.00513e-06	6.49461e-06	4.56232e-06	6.15885e-06	1.88145e-05	8.37284e-06	1.12822e-05	1.61047e-05
DDB_G0285605	DDB_G0285605	NA	NA	Q54MY5	-2.02613	-1.64649	-2.29838	-3.71129	-3.35193	1.07375e-27	2.80534e-05	2.53143e-05	3.79953e-05	3.58799e-05	1.04591e-05	9.52851e-06	2.28046e-06	1.75276e-06	8.35853e-06	1.01083e-05	9.4908e-06	6.34404e-06	5.3801e-06	8.83081e-06	7.07406e-06	5.39877e-06	1.56561e-06	1.70523e-06	1.54202e-06	3.16723e-06	1.5597e-06	5.0144e-06	3.01978e-06	1.65594e-06
DDB_G0280387	DDB_G0280387	NA	NA	Q54VL0	4.33409	3.8333	2.74535	3.76427	4.58162	1.10641e-27	1.60219e-06	1.43778e-06	1.353e-06	1.79944e-06	1.84266e-05	1.33433e-05	2.47649e-05	9.18079e-06	1.12922e-05	1.0274e-05	2.37574e-05	1.54124e-05	7.31427e-06	1.20418e-05	1.00875e-05	6.06189e-06	9.91387e-06	1.04002e-05	1.24626e-05	1.62891e-05	1.35989e-05	2.204e-05	2.80143e-05	2.91443e-05
DDB_G0279737	top2mt	topA	DNA topoisomerase II	P90520	-2.52343	-3.32201	-2.65252	-4.01282	-3.60964	1.14775e-27	1.72801e-05	2.22857e-05	3.5019e-05	4.43433e-05	4.39646e-06	4.74367e-06	2.13472e-06	3.00092e-06	2.03353e-06	6.04725e-06	1.22891e-06	2.14824e-06	2.21232e-06	4.21066e-06	6.7391e-06	6.89044e-06	1.03542e-06	2.23326e-06	1.1856e-06	1.78606e-06	8.83721e-07	3.29112e-06	2.75243e-06	1.92655e-06
DDB_G0295807	DDB_G0295807	NA	short-chain dehydrogenase/reductase (SDR) family protein, glucose/ribitol dehydrogenase family protein	C7FZY1	-2.23074	0.522747	0.351124	-2.2952	-3.97751	1.15592e-27	0.000343829	0.00031742	0.000473776	0.00050105	3.20178e-05	7.13521e-05	7.83277e-05	2.99553e-05	0.000395149	0.00047008	0.00103882	0.000256245	0.0004224	0.000955258	0.000653285	0.000204073	5.75664e-05	5.14829e-05	7.44673e-05	3.41409e-05	1.12305e-05	2.94451e-05	2.16236e-05	1.80366e-05
DDB_G0281401	DDB_G0281401	NA	P-type ATPase, transmembrane protein	Q54U08	0.75625	1.38146	2.47902	4.00894	3.99298	1.19187e-27	2.91794e-05	3.32372e-05	3.0948e-05	3.57466e-05	5.4974e-05	5.14821e-05	1.83009e-05	4.18118e-05	9.58913e-05	0.000140384	3.70581e-05	5.43011e-05	0.000187606	8.62128e-05	0.000144868	0.000396559	0.000469273	0.000610821	0.000170404	0.000335031	0.000451405	0.000568094	0.000416052	0.000301458
DDB_G0287975	DDB_G0287975	NA	NA	Q54JL4	1.88527	2.18895	2.31442	3.48026	4.02904	1.20804e-27	1.33364e-06	9.63527e-07	1.73835e-06	1.14953e-06	4.37095e-06	3.08134e-06	2.60817e-06	1.30212e-06	3.85708e-06	4.88605e-06	4.46398e-06	3.44241e-06	5.62536e-06	6.92356e-06	5.11135e-06	3.24002e-06	1.02092e-05	4.97836e-06	7.22261e-06	8.80375e-06	1.58874e-05	9.23247e-06	1.25251e-05	1.0094e-05
DDB_G0283553	DDB_G0283553	NA	patatin family protein	Q54QX5	-0.142028	-1.7517	-2.5668	-3.71691	-2.2654	1.28064e-27	1.42017e-05	9.196e-06	8.46845e-06	7.75314e-06	9.18601e-06	1.19612e-05	2.46255e-06	3.64922e-06	2.98864e-06	3.55755e-06	1.51555e-06	2.90392e-06	1.49578e-06	1.3763e-06	3.24074e-06	2.07082e-06	7.54278e-07	7.53722e-07	6.20266e-07	1.05233e-06	1.37151e-06	2.13765e-06	2.03807e-06	1.87248e-06
DDB_G0270736	rasV	Ras superfamily GTPase	Ras GTPase RasV	Q55CB9	1.40818	-1.70734	-1.75445	-2.45671	-2.34069	1.28995e-27	4.02172e-06	2.42325e-06	2.91426e-06	2.33943e-06	7.86185e-06	5.21418e-06	6.20679e-06	2.85126e-06	7.1705e-07	7.79772e-07	1.31105e-06	9.44925e-07	7.32023e-07	1.63314e-06	1.40058e-06	6.85748e-07	7.54278e-07	2.91239e-07	7.02896e-07	4.22082e-07	4.01491e-07	1.13565e-06	7.20693e-07	4.89726e-07
DDB_G0280083	mcfJ	NA	mitochondrial substrate carrier family protein J	Q54VX4	-2.53034	-0.934803	-1.12888	-2.64038	-2.39906	1.35546e-27	6.85536e-05	6.29539e-05	6.80992e-05	6.85334e-05	9.94986e-06	9.44557e-06	8.89477e-06	4.29732e-06	2.98388e-05	3.03187e-05	4.01521e-05	1.83092e-05	2.98509e-05	4.1431e-05	3.27452e-05	1.86439e-05	8.48259e-06	6.20307e-06	6.90971e-06	9.86833e-06	5.90715e-06	1.77031e-05	1.02612e-05	8.48378e-06
DDB_G0271086	gip1	G-protein interacting protein	G-protein regulatory protein 1	Q55BQ2	2.77952	2.91541	3.19822	1.60709	1.76449	1.46578e-27	0.000138555	0.000110462	9.54319e-05	9.53555e-05	0.000922177	0.000779729	0.000393565	0.000263546	0.000920657	0.00085634	0.000586099	0.000673757	0.00116069	0.0011899	0.000711401	0.00125922	0.000308652	0.000214058	0.00020942	0.000293837	0.000208715	0.000590553	0.00022909	0.000283161
DDB_G0276429	DDB_G0276429	NA	NA	Q869U5	2.31325	5.78545	3.67032	3.41322	3.26037	1.49371e-27	3.84965e-07	2.95897e-07	4.00686e-07	5.2823e-07	6.22741e-07	6.60606e-07	7.40593e-07	4.37705e-07	2.652e-06	5.05198e-06	7.72197e-06	3.49622e-06	1.27322e-06	1.68428e-06	1.64586e-06	2.18269e-06	6.34759e-07	8.1456e-07	1.34431e-06	1.3685e-06	6.34472e-07	1.30487e-06	1.2283e-06	1.16607e-06
DDB_G0292098	DDB_G0292098	NA	NA	Q54DP4	1.95766	-0.914968	-1.30474	-1.93147	-1.21065	1.50061e-27	6.39062e-06	6.16533e-06	2.50062e-06	2.70907e-06	1.19611e-05	1.23758e-05	1.59767e-05	8.08465e-06	1.8926e-06	1.55371e-06	2.48889e-06	2.47246e-06	1.18927e-06	1.83737e-06	1.84084e-06	3.40643e-06	9.65613e-07	9.95144e-07	5.78439e-07	1.54286e-06	7.18344e-07	2.05491e-06	1.81412e-06	2.14261e-06
DDB_G0287323	DDB_G0287323	NA	putative oxidoreductase, Gfo/Idh/MocA family	Q54KI6	-3.53815	-3.16682	-3.33806	-2.73778	-3.55621	1.54045e-27	0.000109128	0.000172003	0.00036431	0.000425449	2.75129e-05	1.31222e-05	1.51051e-05	6.73931e-06	5.00039e-05	1.91375e-05	1.36306e-05	1.21935e-05	2.66396e-05	2.96961e-05	2.56714e-05	1.86991e-05	3.87376e-05	1.65195e-05	2.29797e-05	2.7378e-05	1.06716e-05	3.21861e-05	1.78068e-05	1.10064e-05
DDB_G0293702	rfc3	NA	replication factor C subunit 3	Q54BN3	0.519646	1.24909	1.51702	1.84726	3.82919	1.57024e-27	3.41915e-06	3.0216e-06	5.28314e-06	6.65246e-06	5.11039e-06	4.63295e-06	4.49907e-06	3.89851e-06	1.2242e-05	1.35049e-05	6.43526e-06	6.71984e-06	1.27049e-05	2.06689e-05	1.31476e-05	7.44266e-06	8.77794e-06	1.33726e-05	1.39093e-05	1.14136e-05	6.59377e-05	2.79723e-05	3.87097e-05	5.44175e-05
DDB_G0276657	npcB	NA	Niemann-Pick C type protein	Q551C5	-0.182583	1.25406	2.41834	2.72978	3.09117	1.81224e-27	1.42768e-05	1.60389e-05	1.90082e-05	2.12851e-05	1.24448e-05	1.30392e-05	6.78802e-06	1.00278e-05	4.76578e-05	5.86429e-05	2.79767e-05	2.22787e-05	9.72314e-05	5.21627e-05	7.00243e-05	0.000190947	0.000112962	0.000107423	4.4912e-05	8.55656e-05	0.000114524	0.0001597	0.000116637	0.000105875
DDB_G0289351	DDB_G0289351	NA	EGF-like domain-containing protein	C7G067	0.638967	-1.46192	-1.9432	-2.39295	-2.09081	2.08782e-27	5.70305e-05	4.92989e-05	2.94428e-05	2.93157e-05	5.60175e-05	5.8695e-05	3.55139e-05	4.0666e-05	1.33594e-05	1.81435e-05	9.00843e-06	1.09058e-05	9.7921e-06	7.27496e-06	8.50925e-06	1.89197e-05	4.07335e-06	9.29279e-06	3.46607e-06	6.43371e-06	3.48325e-06	1.11561e-05	9.99489e-06	7.35647e-06
DDB_G0275033	DDB_G0275033	NA	unknown	Q86I68	5.18146	3.49859	1.93496	2.57774	3.60163	2.26306e-27	4.097e-06	2.80419e-06	5.18031e-06	8.22e-06	0.000217802	0.000231748	6.27128e-05	4.15627e-05	4.03962e-05	4.19135e-05	6.74759e-05	4.5129e-05	1.58894e-05	2.06689e-05	2.17042e-05	2.41049e-05	3.7284e-05	2.07153e-05	7.37906e-06	2.20911e-05	6.32503e-05	7.00277e-05	3.01445e-05	2.76955e-05
DDB_G0283451	DDB_G0283451	NA	Phosphatase DCR2	Q54R10	3.03063	4.43559	4.40459	4.06298	2.61606	2.27173e-27	3.38714e-05	1.94193e-05	1.91451e-05	2.15184e-05	0.000102744	8.27932e-05	0.000162865	0.000150761	0.000647877	0.000628261	0.000242708	0.000339437	0.000640839	0.000424604	0.000383162	0.000678504	0.000243376	0.000348895	0.000318219	0.000264863	0.000107153	0.000167637	0.000119566	9.78804e-05
DDB_G0276277	DDB_G0276277	NA	NA	Q7KWR5	-0.355811	-3.82002	-3.97018	-1.84882	-1.15583	2.3449e-27	0.000126019	8.92361e-05	9.71423e-05	8.36271e-05	3.55809e-05	4.25558e-05	8.13054e-05	3.26952e-05	6.48609e-06	8.20245e-06	5.10786e-06	5.27003e-06	3.77124e-06	1.06371e-05	8.31792e-06	4.23735e-06	9.61854e-06	9.93395e-06	3.03297e-05	2.55928e-05	2.00385e-05	4.48274e-05	3.41387e-05	3.64419e-05
DDB_G0271682	DDB_G0271682	NA	SMAD/FHA domain-containing protein, protein kinase, TKL group, tyrosine kinase-like protein, ARK family protein kinase	Q86HG9	-0.640095	-2.19352	-1.95356	-3.34042	-2.00324	2.47393e-27	3.32333e-05	4.24578e-05	2.57138e-05	1.91524e-05	1.9572e-05	2.01978e-05	7.76879e-06	8.73237e-06	6.09474e-06	8.28532e-06	3.86003e-06	5.80709e-06	4.88949e-06	6.67254e-06	1.05179e-05	1.1527e-05	1.70311e-06	3.16901e-06	2.09334e-06	2.7882e-06	3.69648e-06	7.39025e-06	8.04146e-06	5.8531e-06
DDB_G0285255	DDB_G0285255	NA	NA	Q54NH5	-2.25834	-1.84985	-0.703138	1.50144	-0.411905	2.77664e-27	1.10103e-05	1.40917e-05	2.79717e-05	2.45507e-05	3.73306e-06	2.63715e-06	3.62668e-06	1.35227e-06	5.36781e-06	5.3838e-06	4.66522e-06	2.95781e-06	1.34126e-05	1.13897e-05	6.69124e-06	1.49478e-05	3.51944e-05	1.83844e-05	5.94942e-05	5.44981e-05	1.18958e-05	1.53709e-05	1.15486e-05	6.33638e-06
DDB_G0286845	DDB_G0286845	NA	short-chain dehydrogenase/reductase (SDR) family protein, glucose/ribitol dehydrogenase family protein	Q54L79	-0.94611	2.87814	2.38429	-0.345006	-2.40246	2.79863e-27	1.10854e-05	9.22305e-06	1.47656e-05	1.522e-05	5.28881e-06	4.21763e-06	4.64443e-06	2.10257e-06	4.1653e-05	6.01336e-05	0.000214621	2.86619e-05	6.44939e-05	0.000134103	7.23184e-05	2.60906e-05	3.91412e-06	5.27e-06	1.33228e-05	3.99326e-06	9.11076e-07	3.08559e-06	2.97524e-06	1.16607e-06
DDB_G0279999	DDB_G0279999	NA	EGF-like domain-containing protein	Q54VZ3	0.895781	-1.66962	-2.14747	-2.45057	-1.8706	2.83521e-27	1.46897e-05	9.35832e-06	7.68099e-06	6.15202e-06	2.14809e-05	1.75722e-05	1.07834e-05	6.14134e-06	2.98864e-06	1.63801e-06	2.28675e-06	3.76521e-06	1.88247e-06	2.95158e-06	2.22879e-06	2.74009e-06	8.72115e-07	1.76401e-06	9.05838e-07	2.40873e-06	1.10151e-06	4.27636e-06	2.35092e-06	1.54746e-06
DDB_G0291388	DDB_G0291388	NA	NA	Q54ER0	3.05842	5.09696	4.00753	2.87326	3.06802	3.0518e-27	4.84742e-07	4.87751e-07	5.38646e-07	4.41704e-07	1.94116e-06	1.99703e-06	4.74163e-07	7.98352e-07	6.8215e-06	4.38811e-06	5.18833e-06	3.71142e-06	3.41632e-06	3.65713e-06	2.132e-06	3.0735e-06	1.12816e-06	1.58756e-06	9.05838e-07	1.12295e-06	1.31764e-06	1.97209e-06	1.27366e-06	1.16607e-06
DDB_G0278393	DDB_G0278393	NA	immunoglobulin E-set domain-containing protein	Q54Y64	0.91888	2.38167	4.33891	4.09884	2.0923	3.32218e-27	9.39566e-06	8.22204e-06	9.05041e-06	9.52033e-06	2.14809e-05	1.66877e-05	6.897e-06	9.08114e-06	6.4136e-05	4.75452e-05	2.71731e-05	3.43477e-05	0.000186055	0.000118758	0.000116527	0.000356352	0.000148257	9.53607e-05	8.23252e-05	0.000132973	1.47964e-05	9.43686e-05	2.07804e-05	1.47094e-05
DDB_G0288649	ponL	NA	ponticulin-related protein	Q54IM7	-2.18124	-3.00758	-3.23553	-3.10631	-2.2458	3.61375e-27	6.54093e-06	6.51722e-06	7.68099e-06	6.98604e-06	1.37227e-06	8.96454e-07	1.14777e-06	1.35227e-06	9.52611e-07	1.38456e-06	9.38888e-07	8.88654e-07	7.61429e-07	1.22092e-06	1.30178e-06	1.16472e-06	7.06725e-07	5.03563e-07	1.30469e-06	6.5582e-07	1.12859e-06	1.47278e-06	1.76927e-06	1.11125e-06
DDB_G0270588	DDB_G0270588	NA	unknown	Q55DK0	2.48173	2.8767	2.75541	5.38099	5.64354	3.61662e-27	5.30499e-07	2.95897e-07	3.43519e-07	3.37647e-07	5.64921e-07	4.7244e-07	8.52389e-07	4.37705e-07	6.26141e-07	6.89436e-07	1.18775e-06	9.44925e-07	9.63369e-07	8.50855e-07	1.052e-06	1.04842e-06	3.41356e-06	1.58756e-06	2.60376e-06	2.68476e-06	3.61652e-06	2.50922e-06	3.10886e-06	3.75784e-06
DDB_G0274669	DDB_G0274669	NA	NA	Q555E8	-2.37075	-2.94047	-2.91658	-2.2789	-2.66963	3.7084e-27	5.92826e-05	4.28093e-05	4.69923e-05	3.28144e-05	8.09105e-06	6.68041e-06	6.86068e-06	3.0508e-06	2.84842e-06	3.3913e-06	7.92299e-06	6.93457e-06	5.7071e-06	6.67254e-06	6.78695e-06	6.50383e-06	7.23292e-06	3.16901e-06	9.09979e-06	7.32687e-06	6.01365e-06	5.4652e-06	6.04307e-06	5.20863e-06
DDB_G0290005	DDB_G0290005	NA	myotubularin-related protein	Q54GQ1	-1.22876	-0.0529641	1.012	2.14194	3.71833	3.74197e-27	8.53188e-06	9.11484e-06	1.04538e-05	1.05538e-05	3.27338e-06	4.32839e-06	9.2653e-07	2.55189e-06	9.72764e-06	1.57414e-05	2.85231e-06	4.84027e-06	1.63521e-05	9.13189e-06	1.94099e-05	4.62227e-05	4.90037e-05	3.52252e-05	1.14851e-05	3.86037e-05	0.000108617	6.48322e-05	8.53509e-05	0.000147246
DDB_G0273289	DDB_G0273289	NA	unknown	Q556W0	1.00802	2.48391	3.12366	5.33169	4.64796	4.10179e-27	1.33382e-05	9.41242e-06	8.09185e-06	1.24537e-05	9.31332e-06	1.85119e-05	1.84825e-05	1.65542e-05	3.56203e-05	5.21002e-05	5.20059e-05	9.40465e-05	7.57329e-05	5.57733e-05	0.00019462	0.000101267	7.47143e-05	0.00040198	0.000567561	0.000246635	0.000163376	0.000124109	0.000442679	0.000163504
DDB_G0267466	cupA	NA	calcium up-regulated protein, ricin B lectin domain-containing protein	Q55FW5	1.45764	-2.37166	-3.15701	-3.08459	-1.1127	4.10179e-27	5.03745e-06	3.18455e-06	2.77649e-06	2.74263e-06	1.18847e-05	7.73131e-06	4.28101e-06	5.24432e-06	8.94348e-07	1.63801e-06	2.9562e-07	4.0728e-07	5.81218e-07	9.04742e-07	6.87573e-07	6.21029e-07	2.26146e-07	6.92408e-07	4.04659e-07	7.29544e-07	6.90501e-07	1.59811e-06	1.90376e-06	1.22078e-06
DDB_G0289673	DDB_G0289673	NA	NA	Q54H72	-0.300762	0.0620351	0.349299	1.13188	3.24791	4.28334e-27	7.83859e-07	1.74037e-06	3.25835e-06	3.41285e-06	1.63165e-06	1.88539e-06	7.77952e-07	1.00055e-06	2.08986e-06	2.89212e-06	1.47473e-06	2.04e-06	2.43172e-06	3.35493e-06	4.00893e-06	2.23856e-06	3.18593e-06	4.04484e-06	2.91748e-06	4.06206e-06	1.72445e-05	8.33191e-06	1.38123e-05	1.88951e-05
DDB_G0290265	cfrD	fusC, GP138D, DdFRP1alpha, DdFRP1&alpha;	cell surface glycoprotein GP138 D	Q54GA1	-1.91728	-2.97035	-3.90857	-3.02028	-2.87247	4.83067e-27	0.000262267	0.000148858	0.000113015	7.92623e-05	2.55532e-05	2.37907e-05	4.2123e-05	1.04762e-05	1.77169e-05	2.33616e-05	1.48765e-05	1.01546e-05	9.13868e-06	1.32458e-05	1.17611e-05	7.82915e-06	9.50494e-06	1.79182e-05	1.6998e-05	7.56731e-06	1.21353e-05	2.32265e-05	1.8872e-05	1.14895e-05
DDB_G0292250	sqrdl	NA	putative sulfide quinone reductase	Q54DK1	-2.83355	-2.76616	-3.50496	-2.31513	-1.46045	5.17767e-27	0.000341727	0.00042582	0.000622856	0.00068084	4.82043e-05	5.58486e-05	2.63264e-05	5.25722e-05	4.75182e-05	3.49566e-05	7.78026e-05	8.79318e-05	4.31041e-05	5.59238e-05	4.85651e-05	3.13857e-05	4.42795e-05	0.000100139	7.25517e-05	6.45907e-05	0.000152892	7.88641e-05	0.000166784	0.000138499
DDB_G0294567	DDB_G0294567	NA	unknown	Q1ZXH6	-0.844507	2.92618	2.39436	1.07469	-0.381335	5.22809e-27	2.98551e-05	2.1204e-05	2.68428e-05	2.34511e-05	6.66475e-06	1.13254e-05	1.3834e-05	3.89851e-06	0.000114883	0.000148831	0.000355578	8.85755e-05	0.000156311	0.000199796	0.000155669	7.23108e-05	4.42114e-05	2.88153e-05	6.00806e-05	3.24588e-05	1.51955e-05	1.81532e-05	1.38567e-05	1.28848e-05
DDB_G0281635	DDB_G0281635	NA	NA	Q54TP2	4.92995	6.03884	4.71753	3.56756	5.64392	5.7396e-27	6.17887e-07	3.42556e-07	6.60162e-07	7.95582e-07	5.05941e-06	6.3485e-06	8.24098e-06	2.95104e-06	1.82755e-05	1.47474e-05	1.37512e-05	1.39102e-05	5.95232e-06	1.17408e-05	8.93972e-06	3.51732e-06	1.93189e-06	2.46744e-06	3.15264e-06	2.89161e-06	4.09618e-06	8.29097e-06	1.47e-05	1.56217e-05
DDB_G0284427	DDB_G0284427	NA	transmembrane protein	Q54PN0	-1.62657	-2.96619	0.386342	3.2828	4.4886	5.95248e-27	3.84965e-07	4.87751e-07	4.00686e-07	3.93517e-07	2.05207e-07	1.92554e-07	2.15439e-07	1.07515e-07	1.87551e-07	2.11535e-07	1.86632e-07	1.98257e-07	5.49935e-07	2.3117e-07	2.4354e-07	8.10149e-07	1.42786e-06	5.67642e-07	9.05838e-07	1.57766e-06	3.08332e-06	1.55638e-06	2.0828e-06	2.25054e-06
DDB_G0270474	DDB_G0270474	NA	NA	Q55EB7	0.117851	1.45642	3.98584	7.3342	6.83642	6.00077e-27	4.84742e-07	2.95897e-07	2.05107e-06	2.30577e-06	7.34857e-07	4.38785e-07	1.11099e-06	1.25195e-06	1.949e-06	2.6422e-06	4.78595e-06	3.60383e-06	2.40815e-05	1.13395e-05	1.11873e-05	2.42704e-05	0.000171832	5.89415e-05	0.000115086	0.000116564	0.000108297	8.39777e-05	7.75404e-05	8.25343e-05
DDB_G0290543	DDB_G0290543	NA	unknown	Q54FX6	0.0925442	0.455042	0.747789	3.2409	2.79619	6.23128e-27	1.75483e-06	1.63056e-06	1.70349e-06	1.56167e-06	1.47623e-06	1.09748e-06	1.77003e-06	5.42437e-07	1.69493e-06	1.38456e-06	2.61008e-06	2.04e-06	2.48653e-06	2.29448e-06	1.98658e-06	4.51403e-06	1.16858e-05	5.32833e-06	9.1389e-06	1.18256e-05	9.39415e-06	5.09638e-06	6.57606e-06	8.80584e-06
DDB_G0275299	cln5	NA	glycoside hydrolase Cln5	Q553W9	2.13286	1.16383	0.657017	-0.138974	-0.192104	6.64541e-27	0.000548164	0.000383801	0.000431255	0.000426915	0.00208844	0.00163369	0.00139218	0.000760917	0.000867202	0.000832241	0.001087	0.000889271	0.000688135	0.00104026	0.000682964	0.000625943	0.000308266	0.000206599	0.000309931	0.000372483	0.000177717	0.000597998	0.000299295	0.000255742
DDB_G0286157	DDB_G0286157	NA	NA	Q54M66	1.78617	2.29333	2.67857	2.43257	3.62697	6.67584e-27	1.02284e-06	7.03855e-07	8.12712e-07	7.22082e-07	1.91542e-06	1.63364e-06	1.36791e-06	7.47552e-07	2.87647e-06	2.80884e-06	1.88165e-06	1.71452e-06	3.30707e-06	3.85848e-06	3.43294e-06	3.12902e-06	2.20598e-06	2.35038e-06	1.77861e-06	2.02856e-06	4.70885e-06	4.64545e-06	5.37671e-06	4.13411e-06
DDB_G0292628	DDB_G0292628	NA	NA	Q54CY7	1.96413	1.98719	7.51678	10.9239	9.62789	7.15217e-27	2.14969e-07	2.95897e-07	2.35116e-07	3.37647e-07	3.35978e-07	1.92554e-07	2.65975e-07	4.90357e-07	3.21575e-07	2.11535e-07	4.57927e-07	6.58661e-07	7.69554e-06	8.50855e-07	1.88946e-06	8.60202e-06	3.926e-05	2.03657e-05	2.78667e-05	3.25618e-05	2.26994e-05	1.09106e-05	1.05276e-05	9.3426e-06
DDB_G0293570	DDB_G0293570	NA	RUN domain-containing protein	Q54BL5	-1.07119	-1.8958	-1.90744	-3.35726	-3.30449	7.25569e-27	3.69493e-05	3.69687e-05	2.61586e-05	2.665e-05	1.63394e-05	1.79591e-05	4.93515e-06	5.14464e-06	6.8215e-06	1.2428e-05	4.22244e-06	6.88089e-06	6.00681e-06	7.42555e-06	1.44384e-05	7.55309e-06	2.25162e-06	2.35038e-06	3.19183e-06	1.95933e-06	2.36273e-06	4.52243e-06	2.52945e-06	2.03462e-06
DDB_G0280475	coq7	NA	ubiquinone biosynthesis protein	Q54VB3	-1.64905	-2.05482	-2.31456	-1.80619	-1.66719	7.64076e-27	8.4318e-05	5.85735e-05	7.10412e-05	6.9533e-05	1.35903e-05	1.6743e-05	1.55409e-05	1.35651e-05	1.71862e-05	1.93859e-05	1.06967e-05	1.273e-05	1.39842e-05	1.28444e-05	1.74022e-05	1.51685e-05	1.69103e-05	1.4713e-05	1.16024e-05	1.51217e-05	1.84419e-05	2.14672e-05	1.31021e-05	1.70706e-05
DDB_G0271872	DDB_G0271872	NA	NA	Q55AH9	2.44493	1.89419	1.53348	0.640712	-0.665131	8.04191e-27	5.41343e-06	3.32029e-06	3.53333e-06	4.44941e-06	1.91647e-05	1.45042e-05	1.88456e-05	8.08465e-06	1.23258e-05	1.49131e-05	1.17819e-05	1.42858e-05	1.39297e-05	8.78063e-06	9.37016e-06	1.70993e-05	2.79879e-06	3.98647e-06	4.79714e-06	7.7734e-06	1.53285e-06	2.59166e-06	2.48483e-06	2.19658e-06
DDB_G0287999	DDB_G0287999	NA	NA	Q54JK1	-2.96001	-2.11744	-1.68508	-2.33559	-1.64037	8.10513e-27	1.14609e-05	1.32803e-05	1.47313e-05	1.72196e-05	2.22386e-06	2.16427e-06	9.63511e-07	7.98352e-07	1.75146e-06	2.97537e-06	3.175e-06	4.41039e-06	2.62347e-06	6.01976e-06	5.35083e-06	5.23294e-06	1.81755e-06	2.17467e-06	2.2505e-06	2.68476e-06	2.86992e-06	4.89143e-06	4.57682e-06	2.84331e-06
DDB_G0268352	DDB_G0268352	NA	EGF-like domain-containing protein	Q55G63	-1.22006	-2.46207	-2.99717	-3.24678	-2.53836	8.52209e-27	3.69118e-05	2.49357e-05	1.79476e-05	1.38203e-05	1.10955e-05	9.88791e-06	5.40751e-06	2.90115e-06	4.69658e-06	4.63711e-06	3.05402e-06	3.2271e-06	2.92444e-06	3.65713e-06	3.33686e-06	3.46188e-06	1.7489e-06	2.52595e-06	1.54202e-06	2.33967e-06	1.34459e-06	6.20263e-06	4.35455e-06	2.52013e-06
DDB_G0292008	DDB_G0292008	NA	NA	Q54DV8	0.707587	-1.05286	-1.07817	-1.71052	-1.72845	8.61259e-27	8.19385e-06	5.29895e-06	6.55087e-06	5.31767e-06	1.2623e-05	9.2244e-06	5.15317e-06	3.89851e-06	2.68007e-06	2.80884e-06	2.61008e-06	3.06555e-06	2.51392e-06	2.69915e-06	4.0569e-06	3.96055e-06	1.10501e-06	1.41071e-06	1.30469e-06	2.58129e-06	1.37151e-06	2.26163e-06	1.5446e-06	1.76427e-06
DDB_G0272206	DDB_G0272206	NA	NA	Q75JR6	-2.29019	-2.6791	-2.53393	-2.63474	-2.96823	8.95041e-27	8.17281e-05	0.00013212	0.000138158	0.000150032	2.36698e-05	2.35143e-05	6.82435e-06	1.61059e-05	1.83593e-05	2.74199e-05	7.52094e-06	1.45004e-05	1.66243e-05	1.2092e-05	2.94951e-05	3.02274e-05	1.17994e-05	1.98995e-05	1.24235e-05	1.27527e-05	1.01393e-05	1.6312e-05	1.47888e-05	9.71831e-06
DDB_G0269970	DDB_G0269970	NA	NA	Q55CP3	4.32071	4.69536	4.49291	4.67391	3.46849	9.09901e-27	8.60699e-06	4.73016e-06	6.24258e-06	5.41781e-06	0.000114578	8.82374e-05	0.000103929	3.70791e-05	0.000169149	0.000197611	9.23082e-05	9.71038e-05	0.000173047	0.00011951	7.23662e-05	0.000198613	0.000146735	5.73682e-05	0.000127283	0.000118349	5.8248e-05	7.75141e-05	3.81771e-05	4.58322e-05
DDB_G0277535	rgn	SMP30	senescence marker protein-30 family protein, regucalcin	Q54ZP3	-0.274186	-0.702107	-1.74713	-1.96167	-1.23962	9.32181e-27	0.000208443	0.000172977	0.000212254	0.000211373	0.000160668	0.0001138	0.00012056	7.07056e-05	0.000117341	0.000105849	0.000109104	9.68893e-05	5.40439e-05	8.63633e-05	5.03813e-05	5.53233e-05	3.53534e-05	3.01555e-05	3.8735e-05	4.52636e-05	5.18887e-05	7.75141e-05	8.45965e-05	5.84418e-05
DDB_G0277015	msp	NA	membrane selenoprotein	Q86KP5	2.29343	2.78215	2.40253	3.52861	2.99866	1.01656e-26	3.12064e-05	2.27183e-05	2.14031e-05	2.2618e-05	8.69902e-05	7.42815e-05	7.77104e-05	8.66968e-05	0.000141527	0.00011703	0.00018131	0.000163185	0.000133615	0.000149298	0.000147783	0.000121784	0.000152958	0.000255663	0.000265481	0.000156488	0.0001431	0.000144237	0.000191724	0.000155885
DDB_G0280847	2C	NA	coiled-coil family protein, hssA/2C/7E family protein	P15648	0.0322465	0.0831495	0.396944	2.67051	10.8951	1.02427e-26	2.14969e-07	2.0645e-07	2.35116e-07	3.37647e-07	2.05207e-07	2.80616e-07	1.2699e-07	1.07515e-07	1.87551e-07	2.11535e-07	2.9562e-07	1.98257e-07	3.39946e-07	2.3117e-07	3.77937e-07	2.50883e-07	3.55366e-07	1.60968e-07	1.53106e-07	7.29544e-07	3.04691e-05	6.48934e-06	1.39011e-05	2.01294e-05
DDB_G0276015	DDB_G0276015	NA	Leucine-zipper-like transcriptional regulator 1	Q552M8	-0.604287	-2.01589	-2.01499	-2.71662	-2.24933	1.10809e-26	1.73927e-05	1.55251e-05	1.4355e-05	1.97189e-05	1.03572e-05	9.41793e-06	6.17046e-06	4.99513e-06	3.99705e-06	3.47443e-06	3.7392e-06	3.819e-06	2.3769e-06	7.07417e-06	4.15282e-06	4.67999e-06	1.63438e-06	1.70523e-06	2.3683e-06	2.54679e-06	1.39843e-06	4.89143e-06	3.465e-06	2.78947e-06
DDB_G0280501	DDB_G0280501	NA	NA	Q54V98	4.63319	4.84094	3.44797	5.24114	5.92215	1.12361e-26	3.30608e-06	2.777e-06	3.22396e-06	3.41285e-06	4.0162e-05	5.17585e-05	8.08696e-05	2.24826e-05	4.49487e-05	4.59716e-05	0.000143017	5.6393e-05	3.85866e-05	3.27051e-05	3.87196e-05	2.49874e-05	0.000142147	4.92686e-05	5.54675e-05	7.09072e-05	0.000189903	9.99323e-05	0.000139758	0.000110973
DDB_G0281495	DDB_G0281495	NA	NA	Q54TU4	-0.634557	-2.10598	-2.29983	-2.48391	-1.91835	1.20439e-26	5.72932e-05	4.08084e-05	4.88739e-05	4.84083e-05	2.97781e-05	2.56976e-05	2.17508e-05	1.06256e-05	9.0012e-06	9.44542e-06	7.88279e-06	1.33738e-05	6.82403e-06	1.4901e-05	1.05657e-05	9.31958e-06	5.09658e-06	4.62835e-06	7.49639e-06	8.56334e-06	5.42788e-06	1.90942e-05	9.86171e-06	8.69849e-06
DDB_G0293116	DDB_G0293116	NA	unknown	Q54C82	4.88548	2.35755	3.38263	3.38148	3.19648	1.23272e-26	2.70242e-06	2.39601e-06	2.70756e-06	4.2155e-06	5.39306e-05	4.08147e-05	8.6353e-05	2.99553e-05	1.0007e-05	9.694e-06	1.68858e-05	1.41248e-05	3.74437e-05	3.64162e-05	3.10724e-05	1.20788e-05	2.6609e-05	1.58202e-05	2.32534e-05	1.70444e-05	2.01449e-05	2.15491e-05	2.19343e-05	1.7178e-05
DDB_G0270288	DDB_G0270288	NA	cellulose-binding domain-containing protein	Q55BZ9	0.059588	-0.257179	2.17117	6.58325	6.6332	1.59366e-26	3.25502e-07	2.0645e-07	2.35116e-07	2.31581e-07	2.05207e-07	1.92554e-07	2.15439e-07	1.07515e-07	1.87551e-07	2.11535e-07	1.86632e-07	1.98257e-07	3.39946e-07	5.69011e-07	4.51217e-07	3.99281e-07	1.8633e-06	5.67642e-07	1.38391e-06	8.02288e-07	1.61339e-06	1.59811e-06	1.09171e-06	1.00123e-06
DDB_G0267756	DDB_G0267756	NA	NA	Q55G99	-0.936785	-2.3198	-2.89882	-2.548	-2.84967	1.68157e-26	1.95699e-05	1.31451e-05	1.64764e-05	1.09205e-05	7.37795e-06	5.40788e-06	5.7345e-06	3.0508e-06	2.48353e-06	1.97393e-06	3.57805e-06	3.06555e-06	2.65084e-06	1.73536e-06	2.66327e-06	2.40598e-06	2.82157e-06	1.11447e-06	1.93605e-06	2.13234e-06	1.5597e-06	1.80618e-06	1.40936e-06	2.73562e-06
DDB_G0276899	DDB_G0276899	thioredoxin fold domain-containing protein, glutathione S-transferase domain-containing protein	putative mitochondrial outer membrane TOB/SAM complex protein metaxin	Q86JB5	-1.12233	1.16673	0.660717	-1.19693	-2.77829	1.85999e-26	0.000453353	0.000357006	0.000430879	0.000347515	8.97133e-05	0.000149312	0.000174123	4.99319e-05	0.000695495	0.00090512	0.0012777	0.000480556	0.000761883	0.000867852	0.000709728	0.000384205	0.000136378	7.10036e-05	0.000161022	9.80612e-05	2.72761e-05	7.55095e-05	4.64315e-05	3.54224e-05
DDB_G0271306	nmd3	NA	60S ribosomal export protein	Q55BF2	-0.723232	2.64034	2.87392	0.326003	0.127279	1.88165e-26	3.21072e-05	3.43729e-05	5.67419e-05	7.4964e-05	1.52194e-05	2.30445e-05	2.3385e-05	1.25188e-05	0.000198642	0.000275459	0.000519318	0.000146128	0.000247393	0.000743388	0.000436594	0.00016701	4.02821e-05	5.54453e-05	5.37473e-05	3.43126e-05	2.6398e-05	7.84141e-05	4.69196e-05	3.12906e-05
DDB_G0282619	DDB_G0282619	NA	NA	Q54S81	0.19538	2.36966	1.37803	-0.0370384	-1.3539	1.95446e-26	2.74903e-05	2.15285e-05	3.69348e-05	3.52468e-05	2.49932e-05	2.36801e-05	3.34803e-05	1.32662e-05	0.000120273	0.000126057	0.000238087	8.35336e-05	8.78972e-05	0.000112089	7.2175e-05	6.87809e-05	1.77053e-05	1.38388e-05	3.53338e-05	1.71474e-05	5.50776e-06	1.37342e-05	1.07939e-05	7.51752e-06
DDB_G0281135	DDB_G0281135	NA	NA	Q54UD9	5.40143	4.44731	2.58019	2.54349	4.14563	1.9772e-26	1.6304e-05	9.14189e-06	7.47554e-06	7.71979e-06	0.000238697	0.000274389	0.000485583	0.000159031	0.000205903	0.000205976	0.000179542	0.000213818	4.2968e-05	0.000115047	7.4708e-05	3.7122e-05	2.51553e-05	3.2195e-05	5.49983e-05	7.48207e-05	4.48908e-05	0.00016195	0.000158219	0.000240771
DDB_G0283197	DDB_G0283197	NA	C2H2-type zinc finger-containing protein	Q54RC8	4.57238	3.9129	4.31348	4.94554	4.92681	1.98801e-26	1.29507e-06	9.06675e-07	1.38824e-06	2.06989e-06	2.49678e-05	2.17732e-05	1.30351e-05	1.25188e-05	1.94207e-05	1.78122e-05	8.40543e-06	1.17106e-05	2.45441e-05	1.40483e-05	1.69242e-05	3.27647e-05	3.62392e-05	1.83261e-05	1.05857e-05	2.99527e-05	2.1369e-05	3.25134e-05	1.5854e-05	3.29541e-05
DDB_G0287063	DDB_G0287063	NA	unknown	Q54KW4	-1.16494	-0.724276	0.854071	1.7354	1.04358	2.25403e-26	8.38165e-06	5.65096e-06	8.87925e-06	9.1536e-06	3.19672e-06	2.44258e-06	1.98892e-06	2.40216e-06	3.66109e-06	4.056e-06	5.1481e-06	4.08786e-06	1.53179e-05	1.42991e-05	1.23348e-05	1.88094e-05	2.71314e-05	1.30812e-05	1.15242e-05	2.65197e-05	1.06184e-05	2.35947e-05	9.90611e-06	1.10601e-05
DDB_G0279083	utp20	NA	HEAT repeat-containing protein, U3 snoRNP protein, U3 small nucleolar ribonucleoprotein, DRIM domain-containing protein	Q54XB2	-3.81299	-2.66883	-1.62961	-3.61425	-2.88834	2.25814e-26	2.61015e-05	3.25071e-05	4.96607e-05	5.5772e-05	3.65647e-06	3.46958e-06	7.03119e-07	1.50257e-06	4.05303e-06	9.27971e-06	4.54448e-06	4.67908e-06	5.35285e-06	1.38477e-05	1.67808e-05	1.6658e-05	2.27444e-06	2.64295e-06	2.3683e-06	2.99499e-06	2.46956e-06	9.96922e-06	4.71016e-06	1.76427e-06
DDB_G0283323	tgrH1	NA	IPT/TIG domain-containing protein	Q54R97	0.289397	3.74204	9.30022	8.43467	7.1846	2.32203e-26	2.14969e-07	3.42556e-07	2.35116e-07	4.41704e-07	3.74243e-07	2.80616e-07	1.2699e-07	2.72196e-07	1.4683e-06	8.68449e-07	8.96973e-07	8.32005e-07	3.25996e-05	8.17842e-06	1.0231e-05	7.76608e-05	2.1294e-05	1.20321e-05	2.4468e-06	1.44351e-05	3.90966e-06	1.73349e-05	3.15339e-06	2.62789e-06
DDB_G0280971	lvsC	NA	BEACH domain-containing protein	Q54U63	0.0963939	-1.48434	-1.9229	-2.78655	-2.47636	2.36266e-26	5.23011e-05	9.92407e-05	9.42688e-05	0.000110416	8.76264e-05	9.46765e-05	3.43518e-05	5.76037e-05	2.55934e-05	4.14166e-05	1.44746e-05	2.67309e-05	1.42291e-05	2.09197e-05	3.39879e-05	2.64216e-05	4.73282e-06	1.25567e-05	1.12505e-05	8.46031e-06	7.85044e-06	1.31613e-05	1.77181e-05	1.18115e-05
DDB_G0290883	trafC	DdTRAFc	TNF receptor-associated factor C	Q54FG0	-0.274242	1.69796	3.39369	4.04838	2.76097	2.40797e-26	2.05899e-06	2.88574e-06	3.22396e-06	2.20475e-06	2.35215e-06	1.32435e-06	1.33127e-06	1.05092e-06	9.75558e-06	7.62231e-06	7.2797e-06	4.14162e-06	3.87227e-05	1.3948e-05	8.12658e-06	4.19757e-05	4.39161e-05	2.42117e-05	1.30491e-05	3.23215e-05	1.18425e-05	2.31856e-05	1.17705e-05	7.94698e-06
DDB_G0274451	DDB_G0274451	NA	NA	Q869S6	-1.19438	-2.43004	-0.546059	0.529076	2.99085	2.52175e-26	5.74738e-07	5.52e-07	8.12712e-07	1.11475e-06	2.9131e-07	4.03837e-07	3.53631e-07	2.72196e-07	2.75225e-07	3.91629e-07	2.9562e-07	3.31626e-07	2.03924e-07	7.41277e-07	7.41656e-07	8.10149e-07	8.25132e-07	5.67642e-07	6.20266e-07	8.74322e-07	2.7632e-06	2.50922e-06	3.37599e-06	3.32764e-06
DDB_G0287891	bms1l	NA	BMS1-like ribosome biogenesis protein	Q54JS8	-4.27284	-3.3045	-2.22524	-3.07567	-2.67765	2.59708e-26	1.63791e-05	2.07714e-05	4.34688e-05	5.65716e-05	1.5799e-06	2.41477e-06	7.03119e-07	1.15151e-06	2.00536e-06	5.63262e-06	1.59708e-06	3.71142e-06	3.08847e-06	5.96954e-06	1.13786e-05	9.37477e-06	1.93189e-06	4.68669e-06	2.4468e-06	2.96053e-06	3.21665e-06	5.6291e-06	5.42114e-06	2.84331e-06
DDB_G0286285	DDB_G0286285	NA	NA	Q54LZ8	-0.0323652	1.17885	3.64334	6.71872	9.94294	2.7517e-26	2.14969e-07	2.0645e-07	2.35116e-07	2.31581e-07	2.05207e-07	1.92554e-07	1.2699e-07	1.07515e-07	1.87551e-07	2.11535e-07	4.08553e-07	1.98257e-07	2.93258e-07	6.85234e-07	4.51217e-07	2.50883e-07	6.34759e-07	5.03563e-07	5.78439e-07	6.92827e-07	2.8966e-06	7.44866e-07	3.5985e-06	2.84331e-06
DDB_G0289253	tmcC	NA	HAT repeat-containing protein	Q5FBC4	2.22097	-0.389247	-0.231585	-1.50196	-1.44914	2.89831e-26	0.000135214	0.000114599	5.53394e-05	6.64676e-05	0.000565447	0.000460569	0.000115295	0.000276847	5.83826e-05	7.48753e-05	4.11968e-05	7.04997e-05	4.13897e-05	8.00949e-05	7.07412e-05	0.000143459	1.8841e-05	2.67757e-05	1.34401e-05	3.26304e-05	1.00063e-05	6.28685e-05	2.57954e-05	1.37971e-05
DDB_G0274705	DDB_G0274705	NA	putative glutathione S-transferase	Q555N6	-0.435206	3.49235	3.12617	1.32657	0.471879	2.91158e-26	6.50335e-06	5.29895e-06	8.43421e-06	9.02024e-06	3.19672e-06	3.6913e-06	5.48017e-06	1.60269e-06	3.79664e-05	7.80224e-05	0.000133494	4.08379e-05	6.28611e-05	0.000106873	6.62965e-05	3.0779e-05	1.19811e-05	1.40719e-05	1.7819e-05	1.22376e-05	4.78875e-06	1.27521e-05	1.40786e-05	3.65031e-06
DDB_G0281377	DDB_G0281377	NA	putative cell surface glycoprotein	Q54U18	0.199412	-1.60428	-2.66193	-2.69853	-1.94128	2.93639e-26	5.00866e-05	4.02406e-05	4.83607e-05	4.33437e-05	3.86858e-05	4.52088e-05	4.05978e-05	2.31302e-05	1.79404e-05	1.42504e-05	7.40032e-06	1.06375e-05	6.57888e-06	8.52972e-06	8.50925e-06	6.22763e-06	2.00045e-06	8.7099e-06	5.50146e-06	4.40597e-06	8.08999e-06	6.28455e-06	1.2969e-05	8.69849e-06
DDB_G0293308	DDB_G0293308	NA	NA	Q54C01	-0.79649	-1.35217	-1.82716	-3.38147	-3.09349	2.95897e-26	0.000203939	0.000266857	0.000292027	0.000389631	0.000156697	0.000163157	6.05703e-05	7.768e-05	0.000109102	0.000125228	5.84752e-05	8.21926e-05	5.21662e-05	7.28736e-05	9.2487e-05	0.000105514	1.16176e-05	3.32439e-05	1.55905e-05	1.7525e-05	1.17095e-05	4.15955e-05	4.02185e-05	1.6373e-05
DDB_G0288815	DDB_G0288815	NA	EGF-like domain-containing protein	Q54ID9	0.715451	-1.3544	-1.63929	-2.22707	-1.19808	3.03044e-26	2.08838e-05	1.31992e-05	1.13778e-05	1.04204e-05	2.25753e-05	2.31274e-05	1.37251e-05	9.87831e-06	5.64742e-06	7.62231e-06	2.85231e-06	3.60383e-06	3.66206e-06	5.86909e-06	5.01554e-06	4.7906e-06	2.52532e-06	2.99372e-06	1.34431e-06	2.58129e-06	3.21665e-06	8.25003e-06	4.79905e-06	4.08036e-06
DDB_G0268874	DDB_G0268874	NA	NA	Q55EI9	4.40616	5.12997	4.73509	5.33601	5.28714	3.03514e-26	8.49432e-06	7.27499e-06	9.01618e-06	1.33537e-05	0.000135574	0.000191124	0.000165335	7.29972e-05	0.0001427	0.000178729	0.000593975	0.000228461	0.000258768	0.000328874	0.000256225	0.000197455	0.000442904	0.000147163	0.000247537	0.000265207	0.000331457	0.000386336	0.00025119	0.000208308
DDB_G0290411	DDB_G0290411	NA	NA	Q54G46	-0.993747	-2.57722	-3.56242	-4.30091	-3.71936	3.10593e-26	7.7224e-05	5.35711e-05	5.5613e-05	3.74793e-05	9.2624e-06	1.0192e-05	3.64217e-05	7.83552e-06	1.0454e-05	8.53393e-06	7.11887e-06	5.27003e-06	3.14313e-06	9.48314e-06	4.91973e-06	2.51745e-06	1.63438e-06	2.29182e-06	2.56453e-06	2.51228e-06	2.46956e-06	4.80944e-06	3.82093e-06	3.22005e-06
DDB_G0289205	DDB_G0289205	NA	NA	Q54HV3	0.42202	-0.585493	-0.875767	-3.24559	-2.71796	3.13422e-26	0.000159874	0.000121548	9.97422e-05	0.000101586	0.000137203	0.000110429	7.97439e-05	0.000128493	7.43022e-05	0.000113965	2.72534e-05	6.1864e-05	4.6533e-05	5.8381e-05	7.21272e-05	8.79194e-05	5.55121e-06	1.23818e-05	5.61883e-06	1.40917e-05	6.5461e-06	1.77031e-05	1.83394e-05	1.61584e-05
DDB_G0289327	sevA	NA	severin	P10733	1.69391	0.00982574	-0.885904	-2.14816	-1.65258	3.46546e-26	0.0011573	0.000813616	0.000886021	0.000984344	0.00145937	0.00173776	0.00306827	0.002098	0.00124156	0.00125378	0.000254039	0.000760434	0.000395105	0.000428064	0.000614382	0.000546742	6.40394e-05	0.00019815	0.00013088	0.000192362	0.000153344	0.000244545	0.000188351	0.000290351
DDB_G0281659	aplQ	saposin-like protein Q	amoebapore-like protein Q	Q54TM8	0.778479	0.432884	-0.810063	-1.49924	-1.78715	3.51331e-26	5.82691e-05	4.79199e-05	4.76423e-05	4.22774e-05	7.3578e-05	5.3693e-05	7.80735e-05	3.46381e-05	6.14548e-05	6.53512e-05	6.6391e-05	4.54508e-05	2.82453e-05	4.17821e-05	2.47633e-05	1.78716e-05	1.20265e-05	1.39554e-05	1.32446e-05	1.0143e-05	8.35616e-06	1.44707e-05	1.15486e-05	1.13284e-05
DDB_G0285131	derl2	NA	derlin-2	Q54NN1	-0.0309672	0.894197	1.3553	2.68453	1.85887	3.86883e-26	3.39465e-05	2.64771e-05	2.65349e-05	2.50505e-05	2.60877e-05	1.88435e-05	2.11698e-05	1.11737e-05	3.85249e-05	4.3984e-05	6.73553e-05	3.9497e-05	9.10268e-05	7.46288e-05	5.78371e-05	8.37829e-05	0.000188299	8.30073e-05	0.000114695	0.000153845	9.66165e-05	9.91959e-05	6.4804e-05	7.33588e-05
DDB_G0290859	DDB_G0290859	NA	NDR family protein kinase DDB_G0290859	Q54FH3	0.0495284	0.199388	0.876506	1.8225	1.85948	4.06028e-26	4.88479e-05	4.85418e-05	4.48372e-05	5.45725e-05	5.28871e-05	4.74197e-05	2.67622e-05	2.19844e-05	5.18472e-05	4.7628e-05	5.74706e-05	4.24471e-05	8.21281e-05	0.000109832	8.42188e-05	0.000109926	0.000173195	9.64678e-05	0.00010199	0.000149314	9.48604e-05	0.000272241	0.000117125	0.000129968
DDB_G0280211	DDB_G0280211	NA	NA	Q54VP7	2.5491	3.3341	3.06318	3.69321	3.83739	4.09787e-26	7.26824e-05	4.8731e-05	5.3971e-05	5.98703e-05	0.000183165	0.000185127	0.000332086	0.000212883	0.000704656	0.000577411	0.000434093	0.000439094	0.000604183	0.000430572	0.000508712	0.000562571	0.000495211	0.000696945	0.000546997	0.000544057	0.000619486	0.000532135	0.000696385	0.000860786
DDB_G0286591	DDB_G0286591	NA	NA	Q54LK8	2.09847	2.37032	2.47	3.06433	4.57628	4.12723e-26	6.17887e-07	7.33328e-07	1.21139e-06	1.28782e-06	3.75858e-06	2.85932e-06	1.07418e-06	1.40239e-06	3.01668e-06	5.3838e-06	1.92222e-06	2.68829e-06	3.49825e-06	3.60677e-06	4.00893e-06	4.84591e-06	5.64213e-06	4.33662e-06	1.97539e-06	3.99326e-06	1.49827e-05	1.11152e-05	9.32899e-06	1.0094e-05
DDB_G0269222	gefB	RasGEFB, RasGEF	Ras guanine nucleotide exchange factor	Q8IS21	0.406902	1.19551	2.71737	3.79501	4.21945	4.36662e-26	2.28643e-06	4.83852e-06	6.24258e-06	6.28548e-06	6.07879e-06	7.92488e-06	1.62396e-06	4.04807e-06	1.43091e-05	1.38362e-05	5.06763e-06	8.54476e-06	3.51849e-05	1.07876e-05	3.03076e-05	5.96805e-05	4.8822e-05	6.57009e-05	3.09552e-05	4.94174e-05	8.23015e-05	4.045e-05	6.77773e-05	8.13002e-05
DDB_G0280757	DDB_G0280757	NA	NA	Q54UX6	-0.153117	0.948825	3.577	6.25401	4.96483	4.39749e-26	2.14969e-07	3.42556e-07	3.43519e-07	3.37647e-07	2.05207e-07	1.92554e-07	2.15439e-07	2.09731e-07	5.00294e-07	2.11535e-07	3.55704e-07	1.98257e-07	9.63369e-07	4.41628e-07	5.15373e-07	1.79029e-06	2.32007e-06	1.64642e-06	2.17193e-06	3.82125e-06	1.1827e-06	1.8477e-06	1.31895e-06	1.05631e-06
DDB_G0267684	DDB_G0267684	NA	putative cell surface glycoprotein	Q1ZXR1	2.56864	0.648478	-0.834145	-1.5863	-0.967387	4.45641e-26	2.62686e-06	1.87735e-06	1.3177e-06	1.21882e-06	6.10427e-06	6.76339e-06	5.80716e-06	6.24101e-06	3.18487e-06	2.47543e-06	1.1052e-06	2.95781e-06	1.07677e-06	8.50855e-07	1.93804e-06	6.21029e-07	4.09696e-07	6.92408e-07	5.36148e-07	6.92827e-07	6.06251e-07	7.44866e-07	1.00011e-06	9.45969e-07
DDB_G0287611	DDB_G0287611	NA	NA	Q54K45	-1.85078	-1.97804	-2.34761	-3.50168	-3.91133	4.49575e-26	4.99985e-06	4.05267e-06	5.35169e-06	6.31884e-06	1.42429e-06	1.15441e-06	1.47772e-06	4.90357e-07	1.15457e-06	1.63801e-06	1.22891e-06	1.442e-06	1.0202e-06	1.68428e-06	1.74346e-06	8.70706e-07	4.87088e-07	6.30461e-07	6.20266e-07	5.42343e-07	3.04126e-07	6.53913e-07	4.74363e-07	7.78778e-07
DDB_G0287997	ptcD	NA	pentatricopeptide repeat-containing protein D	Q54JK2	-3.25758	-2.76594	-1.77826	-2.51145	-2.12337	4.78402e-26	6.46577e-06	7.51854e-06	1.38075e-05	1.60532e-05	1.32016e-06	1.63364e-06	5.13055e-07	6.96604e-07	1.5534e-06	2.14134e-06	1.55633e-06	1.38729e-06	1.93753e-06	3.25414e-06	4.48844e-06	4.34804e-06	1.10501e-06	2.17467e-06	1.14582e-06	1.99395e-06	1.69386e-06	2.34421e-06	2.52945e-06	2.08862e-06
DDB_G0274433	DDB_G0274433	NA	CBS (cystathionine-beta-synthase) domain-containing protein	Q86HT5	-2.44438	-2.88007	-3.17873	-2.85341	-3.19313	4.87032e-26	3.26839e-06	3.48313e-06	6.07129e-06	6.15202e-06	1.13687e-06	8.38315e-07	7.77952e-07	4.37705e-07	7.1705e-07	4.99038e-07	8.5488e-07	1.11209e-06	6.42464e-07	1.11653e-06	7.94795e-07	9.30505e-07	6.10557e-07	5.67642e-07	6.20266e-07	9.45822e-07	5.49271e-07	5.10093e-07	6.72978e-07	8.90508e-07
DDB_G0269256	DDB_G0269256	NA	AhpC/TSA family protein	Q55EE4	-1.56717	0.548848	-0.122146	-2.53351	-4.19257	4.92443e-26	0.000293571	0.000321692	0.000383158	0.000361909	5.22254e-05	6.78424e-05	0.000117873	3.49868e-05	0.000431736	0.000390658	0.000778207	0.000240852	0.000285818	0.000450981	0.000386698	0.000143845	2.68134e-05	2.90484e-05	7.46628e-05	2.44943e-05	8.08999e-06	1.8726e-05	1.89164e-05	1.32605e-05
DDB_G0273153	DDB_G0273153	NA	putative glutathione transferase	Q556P3	0.693839	1.27681	2.40118	3.61859	2.77674	5.03216e-26	1.04847e-05	8.46554e-06	1.018e-05	9.3203e-06	1.2343e-05	8.92027e-06	1.61946e-05	6.24101e-06	1.70745e-05	2.47696e-05	2.38378e-05	1.98648e-05	4.84924e-05	3.77702e-05	3.85762e-05	9.349e-05	9.46103e-05	3.40597e-05	0.000103866	0.000113784	3.51522e-05	7.15822e-05	4.21268e-05	6.83686e-05
DDB_G0273205	DDB_G0273205	NA	calcium-binding EF-hand domain-containing protein	Q556Z1	-0.215654	-0.214948	0.379944	1.89712	2.39727	5.18441e-26	4.85101e-05	5.91413e-05	5.76313e-05	7.17321e-05	5.53303e-05	5.18414e-05	1.14008e-05	2.96563e-05	3.64861e-05	4.90359e-05	4.40096e-05	4.81864e-05	6.43578e-05	6.86111e-05	9.11488e-05	0.000110202	0.000220687	0.000238939	6.80167e-05	0.00014722	0.000235855	0.000370586	0.000269518	0.000188186
DDB_G0286039	DDB_G0286039	NA	NA	Q54MC5	-0.603237	-1.88118	-2.28706	-3.22008	-2.81933	5.24831e-26	6.88539e-05	4.938e-05	5.55788e-05	5.15737e-05	3.84313e-05	3.02024e-05	2.56728e-05	9.87831e-06	9.6997e-06	1.04397e-05	1.85334e-05	1.28909e-05	8.26738e-06	1.88634e-05	1.27173e-05	7.33222e-06	4.41448e-06	2.40891e-06	4.87541e-06	6.39935e-06	3.40328e-06	1.07059e-05	7.95265e-06	4.83262e-06
DDB_G0282323	DDB_G0282323	NA	hssA/2C/7E family protein	Q54SP5	-0.460836	0.153326	1.63578	6.11247	4.67263	5.55053e-26	3.25502e-07	2.0645e-07	3.43519e-07	2.31581e-07	2.05207e-07	1.92554e-07	1.2699e-07	1.07515e-07	3.21575e-07	2.11535e-07	1.86632e-07	1.98257e-07	4.51889e-07	3.66793e-07	5.15373e-07	3.99281e-07	2.11466e-06	6.92408e-07	1.22534e-06	1.43833e-06	7.4609e-07	9.64359e-07	9.07909e-07	5.49466e-07
DDB_G0284927	DDB_G0284927	NA	unknown	Q54NY0	1.82843	-1.58423	-2.40082	-2.39577	-0.755698	5.5752e-26	7.78996e-05	6.39273e-05	3.63874e-05	2.89492e-05	0.000138526	0.000133477	0.000112971	0.00016745	1.00908e-05	9.27971e-06	1.95783e-05	1.54124e-05	6.52441e-06	1.21923e-05	1.63028e-05	3.68359e-06	3.95962e-06	6.4363e-06	6.16652e-06	1.11389e-05	1.02458e-05	7.71781e-06	2.43752e-05	4.50273e-05
DDB_G0282973	stpA	NA	NA	Q54RR2	-1.14853	-1.90451	-0.273504	1.33062	1.03693	5.62225e-26	1.85564e-05	1.22796e-05	1.38075e-05	1.42202e-05	5.05941e-06	3.35868e-06	5.80716e-06	3.20042e-06	2.25869e-06	2.47543e-06	4.86644e-06	4.51787e-06	1.1861e-05	1.31454e-05	1.21436e-05	1.29616e-05	3.57395e-05	1.40136e-05	3.04469e-05	3.19782e-05	2.86864e-05	2.60085e-05	2.27775e-05	2.16319e-05
DDB_G0271274	DDB_G0271274	NA	NA	Q55BC9	4.53407	5.35307	4.64565	4.07611	3.42369	5.70186e-26	3.84965e-07	5.83166e-07	4.00686e-07	5.68789e-07	4.37095e-06	3.60817e-06	3.00844e-06	1.30212e-06	9.25266e-06	7.20789e-06	4.62497e-06	3.819e-06	5.21658e-06	4.16036e-06	2.85594e-06	6.61429e-06	1.72601e-06	2.81837e-06	2.01471e-06	2.99499e-06	1.50599e-06	1.8477e-06	2.57406e-06	1.22078e-06
DDB_G0278053	ilvB	NA	thiamine pyrophosphate-binding enzyme family protein, 2-hydroxyphytanoyl-CoA lyase	B0G117	0.811037	-0.738389	-1.19698	-1.52815	-1.07338	5.90779e-26	0.000144861	9.91866e-05	0.000101076	0.000101686	0.000177083	0.000166998	0.000121759	0.000103535	5.50591e-05	7.33017e-05	4.28443e-05	6.15422e-05	2.91706e-05	5.89828e-05	6.70612e-05	4.62227e-05	1.88637e-05	3.51086e-05	2.86877e-05	2.82706e-05	2.37638e-05	5.86549e-05	5.64609e-05	3.3437e-05
DDB_G0278879	gdt9	NA	putative transmembrane protein, dusty protein kinase, protein kinase, TKL group, tyrosine kinase-like protein, GDT family protein kinase	Q5VJL3	1.62409	1.25264	0.417836	-1.2588	-0.780291	5.94138e-26	4.14911e-05	5.33007e-05	3.99794e-05	3.61132e-05	0.000148044	0.000149091	4.09246e-05	7.36448e-05	0.00011667	0.000125311	5.29702e-05	8.57864e-05	5.01524e-05	5.42689e-05	6.58663e-05	7.77711e-05	7.77825e-06	2.01909e-05	1.19152e-05	1.12762e-05	1.80694e-05	2.42493e-05	1.66973e-05	1.89488e-05
DDB_G0278045	DDB_G0278045	NA	poly(ADP-ribose) polymerase, catalytic region domain-containing protein	Q54YW4	5.58116	1.41278	2.21896	2.96065	0.60657	5.9882e-26	5.30499e-07	5.52e-07	6.60162e-07	2.31581e-07	1.26994e-05	7.17824e-06	5.1895e-06	3.2503e-06	1.01059e-06	6.89436e-07	9.38888e-07	6.58661e-07	1.68946e-06	9.04742e-07	5.75121e-07	2.46173e-06	1.70311e-06	9.95144e-07	1.73921e-06	1.26352e-06	3.04126e-07	1.17811e-06	4.74363e-07	2.90333e-07
DDB_G0287879	DDB_G0287879	NA	NA	Q54JX4	3.40972	2.73086	2.12211	2.48317	2.22212	6.191e-26	7.013e-05	4.43506e-05	5.73919e-05	5.96704e-05	0.000618535	0.000480273	0.000463287	0.000230269	0.000355853	0.000292685	0.000410265	0.000320395	0.000257135	0.000333136	0.000228457	0.000268107	0.000378833	0.000138364	0.000200389	0.00024715	0.000164945	0.000319368	0.000199091	0.000226337
DDB_G0283497	ssr1	TRAP-alpha	translocon-associated protein TRAP alpha subunit	Q54R45	0.0934814	0.873951	1.33261	2.71752	1.56356	6.37528e-26	0.000375508	0.000320286	0.000377035	0.000353812	0.000307615	0.000230504	0.000357179	0.000157437	0.000679436	0.000583126	0.000662083	0.000459477	0.00126298	0.000895784	0.000689464	0.000996189	0.00227847	0.0013466	0.00175016	0.00166265	0.000980553	0.00105155	0.000752168	0.00071972
DDB_G0289221	DDB_G0289221	NA	deoxyribonuclease II family protein	Q54HU4	-2.23106	-2.05344	-2.00871	-3.78347	-3.49569	6.90852e-26	1.76555e-05	1.75263e-05	2.13689e-05	2.18849e-05	3.09449e-06	4.32839e-06	2.09828e-06	2.35224e-06	4.89238e-06	7.29077e-06	2.00332e-06	2.74221e-06	3.06114e-06	5.36677e-06	7.74388e-06	4.34804e-06	1.01218e-06	1.88147e-06	9.86133e-07	1.26352e-06	8.01339e-07	3.08559e-06	2.03807e-06	9.45969e-07
DDB_G0282435	DDB_G0282435	NA	NA	Q54SJ1	2.23957	0.33688	-1.24341	-1.88538	-1.89682	6.98691e-26	1.98307e-06	1.98676e-06	1.91228e-06	1.73164e-06	4.57498e-06	8.14609e-06	8.31362e-06	2.00266e-06	1.21187e-06	2.05767e-06	3.90031e-06	1.22256e-06	8.19741e-07	1.16882e-06	1.052e-06	9.30505e-07	4.35911e-07	3.68083e-07	7.84556e-07	5.03313e-07	4.01491e-07	8.33681e-07	4.20902e-07	7.22374e-07
DDB_G0281753	DDB_G0281753	NA	NA	Q54TH1	4.03869	4.31131	2.97462	3.48712	2.69276	6.98963e-26	8.24284e-07	1.02006e-06	1.21139e-06	1.25335e-06	8.24385e-06	8.11844e-06	1.2454e-05	4.09792e-06	8.77767e-06	1.09368e-05	1.96988e-05	1.1335e-05	5.89783e-06	6.32107e-06	7.50468e-06	5.61985e-06	5.52848e-06	4.92003e-06	7.1835e-06	7.01771e-06	4.25602e-06	3.00333e-06	4.71016e-06	3.97287e-06
DDB_G0283579	crlD	NA	G-protein-coupled receptor (GPCR) family protein	Q54QV5	-0.407355	0.0838343	1.28133	2.67187	2.49235	7.19327e-26	3.64519e-06	2.23247e-06	3.22396e-06	2.54116e-06	1.70917e-06	1.2961e-06	2.06183e-06	9.50115e-07	3.24092e-06	2.80884e-06	2.44848e-06	2.25639e-06	9.11145e-06	3.30454e-06	4.87182e-06	1.12511e-05	1.4707e-05	8.7099e-06	1.17588e-05	1.49844e-05	1.12305e-05	1.74986e-05	8.52985e-06	1.21335e-05
DDB_G0291428	DDB_G0291428	NA	paramecium surface antigen repeat-containing protein	Q54EN7	2.89897	1.35315	0.937236	0.282792	0.487073	7.22473e-26	0.000211859	0.000136393	0.000129264	0.000131074	0.000797804	0.000611458	0.00105639	0.000645093	0.000528146	0.000375337	0.000210281	0.000335736	0.000386316	0.000324962	0.000251732	0.000298993	0.000133539	0.000159167	0.000135689	0.000123293	0.000164466	0.000167105	0.000166784	0.000201225
DDB_G0278101	cnrO	NA	C2 domain-containing protein, putative cell number regulator	Q54YT1	0.683686	0.437004	-0.838331	-1.76498	-1.81414	7.36583e-26	0.00020698	0.000171571	0.000135251	0.000114681	0.000204976	0.000194827	0.000246495	8.83408e-05	0.000200485	0.000217736	0.00022326	0.000133845	8.12844e-05	0.000117103	9.84133e-05	5.91289e-05	3.09698e-05	2.47945e-05	4.00252e-05	3.56171e-05	2.73293e-05	4.51547e-05	3.67126e-05	3.27931e-05
DDB_G0290789	rabN1	NA	Rab GTPase	Q54FK5	1.77877	2.48857	2.82998	3.9452	3.03764	7.56056e-26	2.24856e-06	1.98676e-06	2.87983e-06	2.94388e-06	6.18071e-06	5.40788e-06	6.57006e-06	3.74894e-06	9.02914e-06	9.52828e-06	1.53587e-05	1.04765e-05	2.07068e-05	1.1791e-05	1.28129e-05	2.02988e-05	3.10834e-05	1.15076e-05	2.86486e-05	2.62451e-05	1.59672e-05	1.65984e-05	1.15486e-05	1.37971e-05
DDB_G0276255	DDB_G0276255	NA	Pumilio domain-containing protein C14orf21	Q551Y5	-2.99117	-2.59899	-2.01446	-3.03429	-2.37107	7.56968e-26	1.52904e-05	2.0555e-05	3.28296e-05	4.51429e-05	3.682e-06	4.05146e-06	1.25794e-06	1.90273e-06	3.38101e-06	5.79848e-06	2.97335e-06	4.84027e-06	4.37144e-06	6.82316e-06	9.60928e-06	8.38121e-06	2.57091e-06	4.27827e-06	1.46301e-06	2.37421e-06	2.70982e-06	6.28455e-06	5.59885e-06	3.54277e-06
DDB_G0274903	DDB_G0274903	NA	NA	Q555F0	1.0579	2.24259	1.96842	3.31732	2.68099	7.95945e-26	6.72879e-06	5.21771e-06	6.65363e-06	5.8517e-06	1.15538e-05	7.37182e-06	9.94805e-06	6.3905e-06	1.72421e-05	1.66526e-05	4.1679e-05	2.34052e-05	2.81364e-05	2.433e-05	2.08438e-05	2.42704e-05	5.10479e-05	2.86405e-05	4.5342e-05	4.64651e-05	2.86864e-05	3.18998e-05	3.25854e-05	2.8876e-05
DDB_G0281061	wdr4	NA	WD40 repeat-containing protein	Q54UI3	-1.83403	-1.46644	-0.743881	-1.5139	-1.16698	8.0255e-26	3.80754e-05	3.27505e-05	4.70608e-05	5.22401e-05	1.18084e-05	1.09937e-05	5.87982e-06	5.74268e-06	1.30242e-05	1.61556e-05	1.12192e-05	1.38566e-05	1.87744e-05	2.80913e-05	2.90172e-05	2.98965e-05	9.39135e-06	1.29063e-05	8.39589e-06	1.2993e-05	1.29602e-05	2.20809e-05	1.28358e-05	1.33141e-05
DDB_G0294589	DDB_G0294589	NA	short-chain dehydrogenase/reductase (SDR) family protein	Q1ZXE5	-2.0672	1.55561	0.971003	-1.25361	-3.18593	8.12151e-26	0.000111268	0.000113301	0.000211672	0.000190748	3.72097e-05	2.719e-05	2.50191e-05	8.13447e-06	0.000241596	0.000332355	0.00101162	0.000184372	0.00033208	0.000559549	0.000353817	0.000142687	3.84651e-05	2.89318e-05	7.27471e-05	2.49749e-05	5.9604e-06	1.94625e-05	1.96709e-05	8.53746e-06
DDB_G0277455	plbE	PLB	phospholipase B-like protein	Q54ZI6	-2.28323	-2.74424	-2.53612	-3.08134	-3.02662	8.3493e-26	0.000466565	0.000314987	0.000285186	0.000295071	5.7799e-05	4.82211e-05	5.1964e-05	2.69662e-05	2.38897e-05	2.27818e-05	7.23781e-05	4.98492e-05	3.46678e-05	9.16789e-05	6.12782e-05	4.72706e-05	2.57004e-05	1.98995e-05	3.47474e-05	3.27678e-05	1.44504e-05	5.68958e-05	3.75558e-05	2.70516e-05
DDB_G0272506	DDB_G0272506	NA	NA	Q7KWU5	3.03459	2.82091	1.87606	4.06245	4.52759	9.05221e-26	3.41915e-06	4.07978e-06	5.35169e-06	5.21752e-06	2.39752e-05	2.11651e-05	3.32987e-05	1.67535e-05	2.09849e-05	1.88061e-05	4.46927e-05	2.34052e-05	1.80668e-05	2.14714e-05	1.63506e-05	1.22995e-05	8.0892e-05	2.57268e-05	5.41774e-05	4.59158e-05	0.000109042	5.39094e-05	7.18157e-05	6.66515e-05
DDB_G0287613	DDB_G0287613	NA	NA	Q54K44	-2.29943	-3.77018	-2.67972	-3.68739	-4.90352	9.28146e-26	8.56944e-06	8.68198e-06	6.75638e-06	4.34917e-06	1.32016e-06	1.63364e-06	1.11099e-06	5.94107e-07	6.86973e-07	5.96507e-07	4.08553e-07	1.22256e-06	1.13311e-06	1.42785e-06	1.25219e-06	1.90268e-06	4.09696e-07	7.53722e-07	3.58018e-07	1.05233e-06	1.48318e-07	7.89487e-07	5.75706e-07	2.90333e-07
DDB_G0281399	DDB_G0281399	NA	NA	Q54U09	-1.85585	-2.38815	-3.59462	-3.72685	-2.22133	9.37493e-26	0.00105401	0.000740746	0.000461461	0.000383367	0.000130001	0.000163433	0.000126915	6.39305e-05	8.12565e-05	0.000108996	0.000147116	8.25681e-05	3.20009e-05	9.11272e-05	6.8017e-05	3.08342e-05	2.14985e-05	2.98642e-05	4.39346e-05	4.71517e-05	4.07133e-05	0.000180359	0.00015032	8.39831e-05
DDB_G0291580	DDB_G0291580	NA	NA	Q54EC7	1.62813	1.0265	1.89315	3.32512	3.74785	9.61669e-26	2.70242e-06	2.06873e-06	2.70756e-06	2.10362e-06	5.44174e-06	4.74367e-06	6.7517e-06	2.40216e-06	3.40902e-06	4.80307e-06	4.14192e-06	4.51787e-06	1.09627e-05	5.26629e-06	6.78695e-06	1.11959e-05	1.85003e-05	9.29279e-06	1.65288e-05	1.75937e-05	2.8234e-05	1.18518e-05	1.99371e-05	2.59247e-05
DDB_G0289229	adcF	NA	arrestin domain-containing protein	Q54HT7	1.9546	0.993639	5.66995	5.83495	4.59342	1.01036e-25	3.25502e-07	7.33328e-07	6.99025e-07	4.41704e-07	1.76079e-06	1.21119e-06	4.74163e-07	7.47552e-07	7.46942e-07	1.38456e-06	5.51156e-07	6.58661e-07	1.5209e-05	3.1029e-06	5.20715e-06	2.84072e-05	7.55103e-06	6.14476e-06	8.08303e-06	1.95849e-05	4.38922e-06	4.48143e-06	2.797e-06	7.73226e-06
DDB_G0287701	DDB_G0287701	NA	unknown	Q54K05	-0.275265	0.188141	0.240073	1.76569	3.77331	1.01578e-25	3.23069e-06	2.74981e-06	4.83747e-06	5.08397e-06	1.60578e-06	1.49333e-06	2.8993e-06	2.10257e-06	1.8926e-06	1.80619e-06	6.87761e-06	5.21632e-06	3.30707e-06	3.00203e-06	5.54238e-06	8.38121e-06	1.57745e-05	4.68669e-06	8.39589e-06	1.12762e-05	5.04252e-05	2.84632e-05	4.29256e-05	3.95541e-05
DDB_G0288737	DDB_G0288737	NA	NA	Q54IJ4	2.73374	2.29021	1.27476	4.29476	4.59733	1.05912e-25	8.24284e-07	8.78106e-07	8.86813e-07	8.67832e-07	3.09449e-06	3.30323e-06	2.93568e-06	1.70274e-06	1.4399e-06	1.80619e-06	4.58473e-06	2.68829e-06	1.99255e-06	2.34513e-06	1.35124e-06	1.33715e-06	1.40255e-05	4.33662e-06	5.38408e-06	6.46806e-06	1.46633e-05	9.84644e-06	8.04146e-06	7.19541e-06
DDB_G0288225	slbp	NA	histone RNA hairpin-binding protein	Q54J82	1.51774	1.31168	1.69716	2.5177	3.72792	1.06011e-25	8.24284e-07	5.83166e-07	9.23497e-07	7.59015e-07	1.34623e-06	1.32435e-06	1.00044e-06	8.99616e-07	1.03948e-06	1.89011e-06	1.14651e-06	1.22256e-06	1.91001e-06	2.04085e-06	1.54799e-06	1.79029e-06	2.77601e-06	1.41071e-06	1.54202e-06	2.27059e-06	4.86865e-06	4.64545e-06	3.4205e-06	5.36976e-06
DDB_G0289897	DDB_G0289897	NA	NA	Q54GW1	-0.570653	-2.67554	-2.96687	-2.79458	-2.62341	1.15035e-25	8.98256e-06	8.41143e-06	8.60538e-06	7.91988e-06	8.21838e-06	6.09954e-06	1.98892e-06	1.20175e-06	1.03948e-06	1.63801e-06	1.39298e-06	1.66013e-06	1.21729e-06	1.4793e-06	1.59696e-06	1.50794e-06	8.01569e-07	8.75029e-07	1.30469e-06	1.43833e-06	8.01339e-07	2.05491e-06	9.54096e-07	1.65594e-06
DDB_G0279497	DDB_G0279497	NA	unknown	Q54WQ5	-1.54228	-2.04656	-2.99026	-2.93248	-2.68537	1.15642e-25	0.000126394	0.000102567	0.00012622	0.000115714	3.99329e-05	2.81297e-05	3.22456e-05	9.82849e-06	2.21021e-05	1.82263e-05	3.26781e-05	2.19568e-05	1.08266e-05	2.28255e-05	1.49164e-05	1.20788e-05	6.68756e-06	9.40937e-06	1.54341e-05	1.25123e-05	6.04027e-06	2.08126e-05	2.05141e-05	1.21871e-05
DDB_G0291646	DDB_G0291646	NA	unknown	Q54EB9	4.8531	4.8081	3.46899	4.45097	4.11415	1.23103e-25	4.18664e-05	3.76177e-05	4.78134e-05	5.90706e-05	0.00093167	0.000852742	0.00148497	0.000461219	0.000809696	0.00105088	0.0018304	0.000988017	0.000690149	0.000409309	0.000576817	0.000532899	0.000874802	0.000682261	0.000704351	0.000797847	0.00105	0.000368418	0.000633591	0.000458729
DDB_G0284079	DDB_G0284079	NA	ankyrin repeat-containing protein, RA domain-containing protein	Q54Q60	1.85653	0.00797112	1.2197	-0.172338	-0.795814	1.29658e-25	3.09061e-05	2.02305e-05	2.33532e-05	2.00188e-05	9.78318e-05	6.32549e-05	5.43607e-05	3.84242e-05	2.06497e-05	2.15394e-05	1.70466e-05	2.49607e-05	6.10106e-05	6.38471e-05	3.68078e-05	7.48479e-05	1.39574e-05	1.07499e-05	1.67243e-05	1.98939e-05	5.48114e-06	2.11399e-05	9.68414e-06	9.23525e-06
DDB_G0270382	DDB_G0270382	NA	NA	Q55BS8	-0.197246	0.801787	1.86364	2.47624	2.04772	1.32235e-25	0.000157022	0.000129065	0.00014199	0.00013977	0.000118726	8.56121e-05	8.66435e-05	5.42162e-05	0.000256538	0.000218729	0.000232944	0.000197995	0.000662038	0.000491751	0.000393437	0.000686667	0.000964402	0.000365036	0.00037213	0.000702689	0.000401808	0.000837356	0.000335063	0.000450841
DDB_G0285697	DDB_G0285697	NA	NA	Q54MS2	2.92369	0.66564	-1.42448	1.01208	5.78553	1.4011e-25	2.14969e-07	2.95897e-07	3.43519e-07	4.41704e-07	5.05212e-07	6.60606e-07	5.13055e-07	5.42437e-07	3.21575e-07	6.89436e-07	1.86632e-07	3.31626e-07	2.03924e-07	2.3117e-07	2.4354e-07	2.50883e-07	3.55366e-07	2.91239e-07	3.08387e-07	3.78867e-07	1.5597e-06	1.09306e-06	2.52945e-06	4.4028e-06
DDB_G0279219	DDB_G0279219	NA	unknown	Q54X44	-2.57019	-2.68004	-3.22099	-2.79928	-2.45078	1.41571e-25	6.12757e-06	5.84048e-06	8.39998e-06	6.95268e-06	1.08417e-06	9.54229e-07	1.07418e-06	7.98352e-07	1.09712e-06	1.29963e-06	1.27001e-06	1.0566e-06	7.32023e-07	1.06402e-06	1.20243e-06	1.45116e-06	1.49677e-06	6.92408e-07	5.36148e-07	8.02288e-07	1.15566e-06	1.76463e-06	8.14889e-07	1.11125e-06
DDB_G0284647	cyp517A2	NA	cytochrome P450 family protein	Q1ZXF3	0.0129722	1.2971	3.34854	3.05025	3.12274	1.45785e-25	7.83859e-07	1.13236e-06	1.80799e-06	1.59572e-06	1.78658e-06	1.23953e-06	4.74163e-07	4.37705e-07	3.12881e-06	1.63801e-06	3.09435e-06	2.04e-06	1.28682e-05	7.57614e-06	7.74388e-06	1.47271e-05	8.82338e-06	6.78613e-06	4.13175e-06	4.95606e-06	6.89217e-06	7.14457e-06	5.99865e-06	8.26906e-06
DDB_G0289625	DDB_G0289625	NA	NA	Q54H85	1.8744	3.07003	3.30907	4.47314	3.72325	1.47649e-25	4.097e-06	5.75926e-06	7.27008e-06	6.51902e-06	1.39976e-05	1.10766e-05	2.34576e-05	9.33026e-06	3.66537e-05	4.27417e-05	6.06852e-05	3.12902e-05	8.123e-05	4.44399e-05	3.8624e-05	7.18144e-05	0.000120298	4.93268e-05	9.87448e-05	0.00010019	7.42127e-05	6.23367e-05	4.8961e-05	5.35053e-05
DDB_G0286401	DDB_G0286401	NA	thioredoxin-like transmembrane protein	Q54LV2	0.479138	0.806485	1.9909	3.26365	2.38906	1.49883e-25	3.94643e-06	3.23885e-06	3.84247e-06	4.08181e-06	6.15523e-06	4.85439e-06	3.04482e-06	1.65272e-06	6.6538e-06	6.37891e-06	4.8262e-06	5.43117e-06	1.90466e-05	8.37916e-06	8.46142e-06	2.42152e-05	3.38544e-05	2.01909e-05	1.61769e-05	2.92318e-05	1.51157e-05	2.33083e-05	9.77293e-06	1.32068e-05
DDB_G0294555	DDB_G0294555	NA	unknown	Q1ZXB6	1.10349	2.06362	2.04048	2.67279	2.7866	1.53873e-25	4.96225e-06	3.75441e-06	3.9798e-06	4.08181e-06	7.58171e-06	7.56539e-06	6.93333e-06	3.0508e-06	1.71583e-05	1.23451e-05	1.53185e-05	1.36956e-05	1.89922e-05	1.51518e-05	1.27651e-05	2.14572e-05	2.30884e-05	1.64613e-05	1.65679e-05	1.69414e-05	2.26196e-05	2.16309e-05	1.82063e-05	2.34563e-05
DDB_G0281167	dnapkcs	PRKDC, DNA-PKcs, DNAPK	DNA-dependent protein kinase catalytic subunit	Q54UC0	-0.959288	-1.41021	-2.41296	-3.75474	-2.66492	1.57739e-25	6.66393e-05	9.47522e-05	9.10874e-05	9.51889e-05	4.37759e-05	5.01003e-05	1.20182e-05	2.02408e-05	3.06767e-05	5.01126e-05	1.00535e-05	2.00794e-05	1.15344e-05	1.33962e-05	2.02225e-05	2.15675e-05	3.3908e-06	6.378e-06	4.6406e-06	4.88731e-06	9.71352e-06	9.31434e-06	1.00837e-05	1.28848e-05
DDB_G0284091	tf2	TF2	DNA-binding protein TF2	Q54Q52	-0.0599882	0.572407	1.77511	3.07786	2.19223	1.58376e-25	6.83284e-05	6.21156e-05	8.70508e-05	7.37312e-05	7.92788e-05	6.05466e-05	4.04526e-05	2.43259e-05	9.98851e-05	0.000132848	9.56031e-05	7.05533e-05	0.000325059	0.000276821	0.000175694	0.000306107	0.000855133	0.000199257	0.000322167	0.000477357	0.00031935	0.000418285	0.000168692	0.000220596
DDB_G0292906	DDB_G0292906	NA	NA	Q54CI6	1.21282	1.61007	1.42087	2.95581	2.94236	1.65713e-25	9.73364e-06	6.89612e-06	9.87192e-06	9.12026e-06	1.81975e-05	1.41449e-05	1.69209e-05	8.93167e-06	1.79404e-05	2.14566e-05	3.37631e-05	2.29224e-05	2.517e-05	2.90943e-05	2.25646e-05	2.30017e-05	6.13821e-05	3.02721e-05	5.10107e-05	5.63518e-05	6.88379e-05	4.10228e-05	5.34876e-05	4.60468e-05
DDB_G0267824	DDB_G0267824	NA	NA	Q55G48	-1.61512	0.705013	0.390605	-1.8504	-2.83188	1.65996e-25	9.15246e-05	7.68521e-05	9.77923e-05	0.000106751	2.13536e-05	2.63333e-05	2.34576e-05	8.83202e-06	0.000131584	0.000127382	0.000230292	6.92124e-05	0.00010496	0.000197038	0.000156434	6.54165e-05	1.55928e-05	1.72771e-05	2.54428e-05	1.12075e-05	5.53439e-06	1.61483e-05	1.32797e-05	7.57121e-06
DDB_G0286333	DDB_G0286333	NA	NA	Q54M23	2.13501	2.71907	3.55806	3.22036	4.66311	1.68493e-25	6.17887e-07	1.04822e-06	1.03244e-06	1.66374e-06	3.45219e-06	2.38695e-06	2.79014e-06	1.80275e-06	5.22799e-06	6.95921e-06	3.41687e-06	3.49622e-06	7.09639e-06	1.72584e-05	7.6482e-06	5.89614e-06	6.86935e-06	5.32833e-06	3.77938e-06	5.36851e-06	1.0645e-05	1.8276e-05	1.18149e-05	2.02903e-05
DDB_G0279211	DDB_G0279211	NA	5-methyltetrahydropteroyltriglutamate-homocysteine-S-methyltransferase, cobalamin-independent methionine synthase	Q54X49	-2.41466	-3.11177	-7.19107	-6.70818	-5.59207	1.74731e-25	0.00178187	0.00199231	0.00237241	0.00251409	0.000459652	0.000221993	0.000108577	0.000143438	0.000428356	0.000120591	1.90558e-05	0.000126443	2.40815e-05	7.57614e-06	1.56813e-05	7.16656e-06	5.02838e-06	2.89318e-05	9.56905e-06	1.10702e-05	2.51474e-05	1.61483e-05	7.4434e-05	9.44995e-06
DDB_G0284531	DDB_G0284531	NA	NA	Q54PI1	2.23716	3.47662	5.41746	5.41555	4.51693	1.74771e-25	4.84742e-07	2.95897e-07	4.00686e-07	3.37647e-07	7.62376e-07	5.99627e-07	5.51563e-07	2.72196e-07	1.18324e-06	1.38456e-06	8.5488e-07	1.11209e-06	4.20779e-06	1.93919e-06	2.03509e-06	6.83522e-06	2.75322e-06	1.88147e-06	3.15264e-06	2.61578e-06	1.88141e-06	1.59811e-06	1.67949e-06	1.60172e-06
DDB_G0295811	DDB_G0295811	NA	thioredoxin fold domain-containing protein	C7G009	-0.72468	-0.619037	-0.46374	1.45775	1.46385	1.85984e-25	5.13628e-05	4.26741e-05	5.63656e-05	4.18109e-05	2.44333e-05	1.9341e-05	2.51644e-05	9.82849e-06	3.08722e-05	2.23677e-05	2.86598e-05	2.4478e-05	3.65456e-05	4.07791e-05	3.29364e-05	3.12754e-05	8.97953e-05	5.18325e-05	0.000137956	0.000121027	0.000117238	9.08095e-05	0.000113486	0.000108075
DDB_G0284375	DDB_G0284375	NA	NA	Q54PR1	-0.715941	-0.0186634	0.634219	2.28328	1.88237	1.9282e-25	1.37136e-05	9.43947e-06	1.45945e-05	1.17205e-05	7.17419e-06	5.8229e-06	5.33484e-06	2.55189e-06	7.57609e-06	8.36819e-06	1.6283e-05	1.03692e-05	2.07068e-05	2.12708e-05	1.4295e-05	2.57045e-05	6.30628e-05	1.85592e-05	3.97906e-05	5.78966e-05	2.80744e-05	5.95958e-05	2.80587e-05	3.8159e-05
DDB_G0289533	act27	NA	actin	Q54HE9	-0.48953	1.45267	0.00578128	-2.09468	-3.18243	1.96024e-25	0.000238208	0.000149885	0.000113323	0.000101753	3.7337e-05	6.65988e-05	0.000119943	3.75773e-05	0.000356076	0.000332355	0.000664252	0.000251364	0.000153535	0.000249241	0.000155812	7.2752e-05	2.5814e-05	1.54706e-05	3.0486e-05	2.20225e-05	7.2116e-06	1.90124e-05	1.34128e-05	1.36898e-05
DDB_G0277983	tbcB	NA	tubulin folding cofactor B	Q54Z01	-1.43246	-1.92756	-1.85865	-2.73718	-2.16278	2.06384e-25	6.05963e-05	5.28411e-05	7.63093e-05	6.89665e-05	2.97017e-05	2.52278e-05	1.04202e-05	6.09151e-06	1.18509e-05	1.55758e-05	1.54391e-05	1.58415e-05	1.3222e-05	2.49319e-05	1.8406e-05	1.65476e-05	7.71008e-06	5.8532e-06	5.61883e-06	9.31888e-06	7.3447e-06	2.04853e-05	1.06608e-05	9.18157e-06
DDB_G0276067	ddcB	DAPDC	group IV decarboxylase, putative diaminopimelate decarboxylase	Q75JL7	-0.477356	-0.861878	-1.16286	-2.56899	-2.17924	2.15603e-25	0.000470281	0.000337078	0.000361607	0.000354246	0.000187797	0.000172304	0.000241993	0.000119576	0.00022037	0.000191565	0.000138959	0.000168012	0.00013533	0.000189014	0.000176602	0.000193373	3.99187e-05	4.52479e-05	4.4091e-05	5.4807e-05	3.18794e-05	9.98095e-05	6.64016e-05	7.48612e-05
DDB_G0290505	DDB_G0290505	NA	NA	Q54G04	0.341497	1.4884	3.40222	3.56302	3.85602	2.1738e-25	1.60219e-06	1.74037e-06	2.12037e-06	2.06989e-06	3.55434e-06	2.47038e-06	3.94688e-07	8.99616e-07	4.50075e-06	5.05198e-06	4.2627e-06	3.71142e-06	1.85023e-05	1.27441e-05	1.23348e-05	2.74696e-05	2.17483e-05	7.77722e-06	7.49639e-06	1.84177e-05	1.50359e-05	3.25952e-05	1.15042e-05	1.69633e-05
DDB_G0295735	DDB_G0295735	NA	transmembrane protein	C7G057	1.15872	1.28098	1.73739	2.71807	2.66987	2.20917e-25	5.41343e-06	4.24242e-06	4.35729e-06	2.94388e-06	8.44757e-06	6.8187e-06	7.0423e-06	3.94836e-06	9.75558e-06	7.62231e-06	1.03349e-05	7.5787e-06	1.48552e-05	1.38978e-05	1.05179e-05	1.77061e-05	2.08852e-05	1.37805e-05	1.76235e-05	2.53868e-05	1.62866e-05	2.98951e-05	1.58096e-05	2.16319e-05
DDB_G0286905	pspE	1I	1I prespore protein	Q9GP84	0.77082	1.26467	3.77215	4.09088	8.5164	2.30025e-25	2.14969e-07	3.42556e-07	4.00686e-07	8.31839e-07	5.35354e-07	5.99627e-07	4.74163e-07	4.37705e-07	3.61616e-07	5.96507e-07	1.43387e-06	7.17166e-07	9.34839e-07	8.22861e-06	2.18041e-06	7.48609e-07	2.13749e-06	2.23326e-06	2.2505e-06	3.6492e-06	6.06959e-05	1.74986e-05	5.7881e-05	3.97688e-05
DDB_G0289393	psiH	veg106, rcdGG	PA14 domain-containing protein	Q94494	1.74771	-0.830488	-1.65519	-1.29718	-0.827723	2.35192e-25	0.000470656	0.000295843	0.0003548	0.000371238	0.000964882	0.000872584	0.00100792	0.000786772	0.000235145	0.000201835	6.47837e-05	0.000188555	9.57618e-05	0.000115449	0.000135118	0.00011329	3.05156e-05	0.000205084	7.21216e-05	0.000105682	0.000125566	0.000144769	0.000227803	0.000132007
DDB_G0279923	apnA	DdAPN	apurinic/apyrimidinic endonuclease, endonuclease IV	Q966U0	0.373952	0.878422	1.19068	1.78557	3.17675	2.36678e-25	4.69899e-06	4.35082e-06	8.50268e-06	7.88653e-06	9.77163e-06	7.37182e-06	4.64443e-06	2.75148e-06	1.24375e-05	1.40848e-05	6.8374e-06	8.43742e-06	1.40386e-05	1.86628e-05	1.36735e-05	1.40651e-05	2.5019e-05	1.48295e-05	7.73105e-06	1.54994e-05	4.22832e-05	4.79775e-05	3.07215e-05	5.48468e-05
DDB_G0281117	DDB_G0281117	NA	NA	Q54UE8	4.03978	4.9482	3.48967	2.37	4.40836	2.58276e-25	2.17277e-06	2.31427e-06	2.3625e-06	2.60835e-06	2.50441e-05	3.13631e-05	3.05752e-05	9.82849e-06	6.34657e-05	5.48333e-05	5.82341e-05	4.58799e-05	2.19859e-05	4.29856e-05	2.02225e-05	1.22443e-05	6.21032e-06	7.83551e-06	9.1389e-06	9.97135e-06	1.04853e-05	2.69904e-05	4.69196e-05	5.69931e-05
DDB_G0282371	veg111	NA	hyaluronidase	Q54S53	0.330344	-1.2861	-2.60089	-2.64302	-2.42411	2.71851e-25	0.000653372	0.000431444	0.000415827	0.000351947	0.000359354	0.000398223	0.000620197	0.000243321	0.000218164	0.000237115	7.54721e-05	0.000101127	6.43034e-05	0.000104416	8.49357e-05	4.8098e-05	2.87894e-05	4.45486e-05	7.38418e-05	5.90295e-05	3.85048e-05	7.95595e-05	8.15344e-05	6.8154e-05
DDB_G0274359	cbpK	CBP11	calcium-binding protein, NCS-1/frequenin-related protein	Q86IV7	1.37405	-0.0926825	-0.524773	-1.1279	-0.83286	2.74809e-25	5.96954e-05	4.09706e-05	4.97975e-05	4.13111e-05	0.000172527	0.00012035	6.27855e-05	3.83744e-05	4.09269e-05	4.33214e-05	4.40498e-05	2.95201e-05	3.01503e-05	4.72984e-05	3.55173e-05	2.30568e-05	1.67286e-05	1.17407e-05	1.55905e-05	1.8555e-05	1.84685e-05	2.92814e-05	1.96265e-05	1.83049e-05
DDB_G0269102	arcD	arpG, Arc19, ARPC4, p20-Arc	actin-related protein 2/3 complex, subunit 4	O96625	2.18125	0.458759	-0.192688	0.64018	0.0771455	2.8232e-25	0.000478313	0.000390074	0.000549342	0.000465732	0.00214807	0.00131223	0.00184494	0.000903542	0.000604056	0.000591987	0.000611856	0.000544545	0.000469152	0.000499624	0.000339909	0.000386246	0.000693967	0.000328967	0.000660448	0.000522121	0.000422296	0.000536267	0.000363376	0.000301297
DDB_G0279335	DDB_G0279335	NA	NA	Q54WX9	-1.58768	-0.813757	-1.33071	-3.00356	-3.02333	3.03375e-25	2.82035e-05	3.81314e-05	3.40954e-05	3.07818e-05	9.13509e-06	1.53058e-05	3.91752e-06	3.84865e-06	1.41136e-05	2.34444e-05	1.76493e-05	9.02774e-06	8.89364e-06	1.45499e-05	1.79758e-05	1.21892e-05	3.25423e-06	3.75299e-06	3.42689e-06	2.06316e-06	2.7632e-06	4.48143e-06	3.82093e-06	2.84331e-06
DDB_G0277233	DDB_G0277233	NA	hssA/2C/7E family protein	Q86K56	0.707548	2.16247	4.41598	7.28618	6.76988	3.0865e-25	3.25502e-07	2.0645e-07	3.43519e-07	2.31581e-07	4.74336e-07	1.92554e-07	1.2699e-07	1.07515e-07	3.61616e-07	2.11535e-07	6.83972e-07	1.98257e-07	1.16121e-06	6.85234e-07	6.32229e-07	1.27989e-06	4.98291e-06	1.76401e-06	1.62095e-06	2.65028e-06	2.62975e-06	1.8477e-06	1.45448e-06	2.84331e-06
DDB_G0267734	DDB_G0267734	NA	putative SAM dependent methyltransferase	Q55GC0	-2.08396	-2.22127	-3.28374	-2.44318	-3.59206	3.12878e-25	0.000581082	0.000479277	0.00049153	0.000468897	4.94768e-05	6.36418e-05	9.07469e-05	7.69327e-05	7.72906e-05	9.84784e-05	8.1419e-05	0.000101985	4.96626e-05	3.62156e-05	7.74322e-05	4.36856e-05	2.43376e-05	8.69697e-05	8.70165e-05	5.61459e-05	2.71431e-05	1.74986e-05	4.45676e-05	3.65492e-05
DDB_G0276969	D2B	putative carboxylesterase	type-B carboxylesterase/lipase family protein D2B	Q86L18	2.50296	4.36988	4.51701	3.6977	1.59066	3.27675e-25	3.06809e-05	2.99653e-05	3.29664e-05	4.5876e-05	0.00014186	0.000195601	9.75375e-05	0.000141296	0.00106114	0.000938909	0.000244878	0.000413188	0.00122121	0.000394265	0.000691184	0.00110782	0.0001595	0.00061356	0.000322676	0.000284602	0.000104998	0.000115764	6.9508e-05	7.34124e-05
DDB_G0276961	DDB_G0276961	rabGAP	RabGAP/TBC domain-containing protein, putative GTPase activating protein (GAP)	Q550W0	1.41313	0.487467	0.877312	2.06204	3.20954	3.40426e-25	9.20789e-06	8.14087e-06	1.13778e-05	1.05871e-05	2.72584e-05	2.38183e-05	1.76109e-05	9.57938e-06	9.78352e-06	1.22623e-05	1.63634e-05	1.08521e-05	2.00264e-05	2.16218e-05	1.53467e-05	1.95265e-05	5.16384e-05	1.19156e-05	2.12595e-05	3.65097e-05	7.15253e-05	0.00011781	5.64609e-05	5.15736e-05
DDB_G0277937	DDB_G0277937	NA	NA	Q54Z33	-1.78776	-1.55436	-1.88703	-2.38762	-2.54951	3.419e-25	6.4282e-06	7.38324e-06	8.43421e-06	6.65246e-06	2.45469e-06	2.24782e-06	1.18451e-06	7.98352e-07	2.03353e-06	1.89011e-06	3.09435e-06	2.14824e-06	1.68946e-06	2.59809e-06	2.61506e-06	2.35021e-06	1.17442e-06	1.11447e-06	1.42347e-06	1.12295e-06	8.56317e-07	1.72306e-06	1.49956e-06	9.45969e-07
DDB_G0285431	dia1	DIA-1	unknown	Q54N81	3.27429	3.72322	4.19046	2.01118	0.593653	3.44487e-25	9.58343e-06	6.27361e-06	6.61937e-06	6.75254e-06	4.87133e-05	4.09252e-05	5.90089e-05	4.13136e-05	0.000145996	0.00011968	2.03016e-05	5.99867e-05	0.000182272	9.32334e-05	7.22228e-05	0.000205121	1.62061e-05	2.75916e-05	1.94611e-05	2.75496e-05	6.57272e-06	1.42252e-05	7.19779e-06	1.00404e-05
DDB_G0278079	exdl2A	NA	3'-5' exonuclease domain-containing protein	Q54YU4	-2.63147	0.355483	0.143926	-1.64527	-2.28964	3.44579e-25	0.000119976	0.000112868	0.000139492	0.000165726	1.77394e-05	2.95115e-05	8.89477e-06	6.78914e-06	9.17578e-05	0.000186928	0.000248092	9.44756e-05	0.000111028	0.000180589	0.000208384	0.000128844	2.45875e-05	2.50858e-05	4.42083e-05	2.20911e-05	1.25078e-05	3.27998e-05	2.80587e-05	1.41191e-05
DDB_G0272094	DDB_G0272094	NA	unknown	Q55A71	2.15999	2.64076	4.20647	5.99293	6.36453	3.45635e-25	7.74311e-06	4.97395e-06	2.93059e-05	3.8179e-05	2.98544e-05	2.16073e-05	0.000120778	6.52257e-05	6.64541e-05	8.29914e-05	0.000153264	0.000179008	0.000395051	0.00029357	0.000253261	0.000692182	0.00131497	0.000585299	0.00076952	0.00115102	0.00189131	0.000751775	0.000904427	0.00153065
DDB_G0289779	fmoA	NA	flavin-containing monooxygenase, dimethylaniline monooxygenase [N-oxide-forming]	Q54H02	1.62954	-0.307878	0.518424	-2.11747	-0.703649	3.67488e-25	1.05598e-05	1.0819e-05	1.67501e-05	2.24847e-05	6.26854e-05	5.52129e-05	2.31308e-05	1.02271e-05	1.07614e-05	1.11025e-05	1.12996e-05	8.59842e-06	2.517e-05	2.94454e-05	1.91231e-05	1.70441e-05	2.25162e-06	2.58446e-06	2.05403e-06	3.71802e-06	7.13175e-06	5.26031e-06	6.22074e-06	9.23525e-06
DDB_G0268066	DDB_G0268066	NA	putative ATPase	Q55FK3	-3.41806	-2.62538	-2.10177	-1.77174	-1.55886	3.97547e-25	1.47648e-05	1.11166e-05	1.03511e-05	8.78684e-06	1.16315e-06	1.21119e-06	8.89492e-07	6.45473e-07	1.01059e-06	1.12878e-06	2.48889e-06	2.68829e-06	1.91001e-06	2.69915e-06	3.00031e-06	4.51403e-06	2.57091e-06	2.05746e-06	2.4468e-06	2.99499e-06	2.3093e-06	4.11227e-06	3.5985e-06	2.84331e-06
DDB_G0269770	fam63A	NA	DUF544 family protein	Q55D67	1.79713	2.30151	1.76933	2.18168	1.84444	4.13172e-25	5.92075e-05	4.6e-05	4.88739e-05	5.43059e-05	0.000145041	0.000126513	0.000115041	0.0001131	0.000225453	0.000188335	0.000277505	0.000220309	0.000185293	0.000181693	0.000176507	0.000208651	0.000167358	0.000200306	0.000139364	0.000196069	0.000122506	0.000155487	0.000165053	0.000165436
DDB_G0283021	sodB	SOD	superoxide dismutase	Q54RN1	1.94709	1.2379	-0.138696	-1.09999	-1.11634	4.17251e-25	0.000609495	0.000373526	0.000265926	0.000211306	0.00101716	0.000850116	0.00143315	0.000737852	0.00104067	0.00119854	0.000541659	0.000532209	0.000342666	0.000474651	0.000328296	0.000221998	9.05903e-05	0.000155379	0.000126932	9.80955e-05	0.000108484	0.0001624	0.000150098	9.92219e-05
DDB_G0276607	hspG3	NA	heat shock protein Hsp20 domain-containing protein	Q551F8	-3.07843	2.65605	2.04626	0.189892	-1.70836	4.24261e-25	3.57857e-05	3.22367e-05	0.000107268	0.000131007	5.36528e-06	5.46322e-06	5.77083e-06	5.04497e-06	0.000193698	0.000229578	0.00116552	0.000254744	0.000316922	0.000502583	0.000492367	0.000168554	2.78127e-05	5.3872e-05	0.000135063	3.57544e-05	6.83893e-06	1.75395e-05	3.14759e-05	9.77199e-06
DDB_G0288715	gadB	NA	glutamate decarboxylase B	Q54IJ3	-2.37632	-1.50723	-1.07573	-2.15674	-1.48869	4.28763e-25	0.000161451	0.000105703	0.000150884	0.000166792	2.9549e-05	2.50067e-05	1.63398e-05	1.00776e-05	3.89718e-05	4.39012e-05	6.00021e-05	3.23094e-05	5.50508e-05	9.75461e-05	6.40024e-05	6.53062e-05	2.52689e-05	2.34542e-05	2.21196e-05	2.26061e-05	2.29389e-05	6.00049e-05	4.22155e-05	4.24517e-05
DDB_G0292140	DDB_G0292140	NA	SET domain-containing protein	Q54DL6	1.20532	-0.595421	-1.12221	-1.26832	-0.984515	4.52528e-25	3.33459e-05	2.95056e-05	2.95454e-05	2.94157e-05	7.23564e-05	6.43603e-05	3.1592e-05	4.16623e-05	1.65158e-05	1.76465e-05	1.21838e-05	2.39952e-05	1.33581e-05	1.01354e-05	2.07482e-05	1.3072e-05	5.59667e-06	1.24984e-05	6.98794e-06	1.17569e-05	8.30292e-06	9.519e-06	1.50995e-05	1.52461e-05
DDB_G0271238	DDB_G0271238	NA	unknown	Q55B99	2.15809	3.11904	1.44795	-1.03855	-1.95456	4.53358e-25	6.67519e-05	4.39721e-05	1.98636e-05	1.97856e-05	0.000174181	0.000176201	0.000118854	8.61488e-05	0.000459273	0.000578819	0.000103398	0.000173161	0.000160066	9.43868e-05	8.75643e-05	0.000149471	6.02851e-06	3.15541e-05	5.18845e-06	5.88397e-06	5.02844e-06	1.13198e-05	7.59743e-06	6.0679e-06
DDB_G0293738	cyp521A1	NA	cytochrome P450 family protein	Q1ZXA1	1.82527	2.53203	2.50716	3.62091	3.99117	4.6754e-25	1.08226e-05	8.19498e-06	1.19596e-05	9.3203e-06	5.17164e-05	3.7222e-05	1.77198e-05	8.1843e-06	7.38274e-05	5.88085e-05	4.11165e-05	3.43477e-05	7.72297e-05	4.70978e-05	3.98188e-05	7.51788e-05	0.000130201	5.48626e-05	7.5992e-05	0.000103004	0.000127216	0.000143337	9.40045e-05	0.000145475
DDB_G0288807	ppt2	NA	palmitoyl-protein thioesterase 2	Q54IE5	-0.115327	-0.88405	-1.32153	-1.77479	-2.28219	4.91478e-25	0.000178792	0.000114302	0.000132377	0.000124177	0.000135981	9.00061e-05	8.76966e-05	4.92345e-05	7.42463e-05	6.14587e-05	6.42613e-05	5.53202e-05	5.82348e-05	6.01362e-05	4.49806e-05	5.9515e-05	3.22872e-05	2.2347e-05	2.94305e-05	3.04333e-05	1.29868e-05	3.99182e-05	2.25112e-05	1.84122e-05
DDB_G0271480	DDB_G0271480	NA	NA	Q55B15	0.907433	0.872735	-0.333609	-2.64841	-2.45976	5.1585e-25	0.000165992	0.000125766	8.01065e-05	6.38353e-05	0.00028896	0.00024855	0.000102658	6.18382e-05	0.000268212	0.000278689	7.91286e-05	0.000148757	8.65094e-05	8.11981e-05	6.72523e-05	0.000115276	9.75484e-06	2.20556e-05	6.44034e-06	1.12419e-05	8.03676e-06	2.24492e-05	1.96265e-05	1.29921e-05
DDB_G0273625	DDB_G0273625	NA	NA	Q557D9	-2.06339	-2.00059	-1.84305	-2.00153	-1.29114	5.37598e-25	1.60788e-05	1.57414e-05	1.57578e-05	1.72862e-05	4.47297e-06	3.6913e-06	1.77003e-06	1.9527e-06	2.98864e-06	4.056e-06	4.78595e-06	3.17326e-06	3.49825e-06	5.71841e-06	6.21263e-06	4.40337e-06	2.43411e-06	2.52595e-06	3.11345e-06	4.47474e-06	3.64318e-06	6.40743e-06	5.42114e-06	6.33638e-06
DDB_G0292886	DDB_G0292886	NA	NA	Q54CK2	-0.693838	1.30533	1.19642	-0.420969	-1.15575	5.66837e-25	7.60605e-05	7.4689e-05	0.000102581	9.98536e-05	5.08511e-05	4.98793e-05	3.47876e-05	1.7451e-05	0.000226906	0.000169453	0.000288113	0.000103433	0.000225487	0.000287503	0.00020609	0.000146603	5.44775e-05	3.43511e-05	4.40519e-05	5.49787e-05	2.21406e-05	4.52365e-05	2.84581e-05	2.93589e-05
DDB_G0286653	aplO	saposin-like protein O	amoebapore-like protein O	Q54LG1	-2.00765	-3.11988	-2.75991	-2.26774	-3.05942	5.77278e-25	6.5213e-05	4.81903e-05	6.25916e-05	6.10698e-05	1.18847e-05	7.31651e-06	1.27445e-05	6.14134e-06	2.48353e-06	3.80683e-06	8.68683e-06	9.02774e-06	6.68784e-06	1.02859e-05	9.27451e-06	9.87149e-06	6.80118e-06	4.57001e-06	1.30882e-05	9.93701e-06	4.84202e-06	6.98078e-06	6.04307e-06	5.20863e-06
DDB_G0270778	DDB_G0270778	NA	putative prolyl 4-hydroxylase alpha subunit	B0G0Z0	-0.120221	0.620536	1.30328	1.91047	2.37194	5.8366e-25	1.77681e-05	1.95815e-05	2.03425e-05	2.78829e-05	1.85539e-05	1.95898e-05	1.18003e-05	7.03828e-06	3.17939e-05	2.62604e-05	3.45266e-05	2.49607e-05	5.5323e-05	5.11598e-05	4.56497e-05	7.40206e-05	9.21801e-05	4.64133e-05	3.43955e-05	6.66505e-05	8.8847e-05	0.000135237	6.24076e-05	7.90465e-05
DDB_G0285797	DDB_G0285797	NA	unknown	C7G038	-2.7155	-2.39277	-2.55757	-4.52614	-3.34569	5.89525e-25	1.23996e-05	2.1177e-05	2.59533e-05	3.11484e-05	4.42196e-06	5.46322e-06	5.13055e-07	7.98352e-07	2.98864e-06	6.13017e-06	2.56969e-06	3.65763e-06	2.92444e-06	4.31125e-06	4.15282e-06	4.90121e-06	7.54278e-07	1.17392e-06	7.43826e-07	1.19333e-06	1.1827e-06	2.17899e-06	2.88613e-06	1.71012e-06
DDB_G0280439	cpiB	NA	cystatin A2, cysteine protease inhibitor	Q65YR7	1.48013	1.74506	1.69543	3.50158	3.14838	6.25886e-25	0.000123128	0.000104054	0.000158546	0.000124943	0.000302169	0.000213039	0.000331251	0.000170588	0.000316697	0.000311485	0.000574607	0.00036824	0.000583665	0.000391708	0.000356637	0.000450279	0.00148402	0.000681911	0.00107223	0.00109479	0.00126459	0.000695034	0.000813275	0.000831918
DDB_G0285103	DDB_G0285103	NA	NA	Q54NQ1	0.935878	2.05084	1.61668	2.69559	2.84283	6.27304e-25	2.03583e-05	1.99331e-05	2.92375e-05	2.675e-05	3.49446e-05	3.67522e-05	3.55865e-05	2.25324e-05	6.93867e-05	6.85811e-05	0.000141249	7.50052e-05	7.93251e-05	7.78382e-05	6.66788e-05	8.96843e-05	0.000152981	7.05957e-05	0.000102185	0.000135617	0.000141717	0.000165796	0.000112111	0.000136299
DDB_G0277123	hspG10	NA	HSP20-like chaperone domain-containing protein	Q550E5	-3.14115	1.80799	1.88519	0.0914554	-0.96368	6.76417e-25	1.17988e-05	8.92547e-06	1.7366e-05	2.10185e-05	5.94023e-07	1.68966e-06	1.5143e-06	1.15151e-06	3.10957e-05	4.87047e-05	8.26244e-05	3.28994e-05	4.18251e-05	7.74872e-05	9.07187e-05	3.59637e-05	6.21032e-06	8.06869e-06	2.11813e-05	9.86833e-06	2.54967e-06	8.7822e-06	7.81945e-06	4.29533e-06
DDB_G0292652	DDB_G0292652	NA	NA	Q54CW8	3.09265	1.38275	0.0606234	-1.02365	-0.42052	6.7737e-25	6.12757e-06	3.18455e-06	3.15517e-06	4.18208e-06	3.44865e-05	3.56191e-05	2.67259e-05	7.68604e-06	8.13499e-06	1.40019e-05	1.2224e-05	6.02188e-06	4.39871e-06	5.31653e-06	5.68603e-06	2.74009e-06	2.43411e-06	6.92408e-07	1.77861e-06	9.1013e-07	1.80106e-06	5.6291e-06	1.85895e-06	1.16607e-06
DDB_G0287633	DDB_G0287633	NA	DSS1/SEM1 family protein	Q54K21	0.908626	2.13062	2.03589	3.4258	1.92586	6.77646e-25	5.41403e-05	5.35441e-05	6.5602e-05	6.19361e-05	8.39107e-05	6.26193e-05	0.000110756	5.11774e-05	0.00021822	0.000181296	0.000345934	0.000188126	0.000326039	0.000258417	0.00020241	0.000243122	0.000641864	0.000346856	0.000445548	0.000448006	0.000205895	0.0002488	0.000154092	0.000138929
DDB_G0284095	DDB_G0284095	NA	NA	Q54Q50	2.89137	4.85228	9.02916	10.366	8.12864	6.83376e-25	3.25502e-07	2.95897e-07	2.35116e-07	3.37647e-07	3.35978e-07	1.92554e-07	2.15439e-07	8.99616e-07	1.09712e-06	1.12878e-06	1.18775e-06	1.71452e-06	2.44625e-05	5.21604e-06	8.03091e-06	3.14409e-05	2.96071e-05	2.46779e-05	2.99387e-05	3.3832e-05	9.55384e-06	8.12721e-06	6.44282e-06	5.31605e-06
DDB_G0295757	DDB_G0295757	NA	IPT/TIG domain-containing protein	C7FZX2	-1.86392	-1.7793	-1.98261	-3.16217	-3.49275	7.11005e-25	7.59286e-06	1.20362e-05	1.64764e-05	1.37869e-05	3.04336e-06	4.07915e-06	1.58742e-06	1.50257e-06	2.90451e-06	5.79848e-06	2.16535e-06	2.52644e-06	2.45913e-06	2.74966e-06	5.25504e-06	3.35097e-06	1.10501e-06	1.94015e-06	9.46032e-07	9.81411e-07	8.56317e-07	1.22046e-06	1.63456e-06	8.90508e-07
DDB_G0293372	ttc27	NA	tetratricopeptide repeat domain 27	Q54BW6	-4.06028	-0.015756	0.0850952	-1.78924	-2.07367	7.21957e-25	8.40553e-05	0.000102377	0.000166722	0.000255488	4.95744e-06	6.87402e-06	6.17046e-06	5.69284e-06	9.4439e-05	0.000162165	0.000185771	7.75262e-05	9.91091e-05	0.000208772	0.000231659	0.000136124	2.42468e-05	3.65654e-05	3.61939e-05	1.97566e-05	1.15498e-05	5.0923e-05	3.74671e-05	1.50314e-05
DDB_G0277915	gefI	RasGEFI, RasGEF	Ras guanine nucleotide exchange factor	Q8IS15	0.732658	-1.10494	-1.17261	-2.56866	-1.6719	7.53767e-25	8.99106e-05	5.33007e-05	5.49631e-05	5.53721e-05	9.87989e-05	9.11115e-05	5.8791e-05	6.38807e-05	2.57331e-05	3.07328e-05	1.29474e-05	3.04856e-05	2.15777e-05	3.15015e-05	3.42747e-05	2.52081e-05	3.82313e-06	1.02837e-05	5.38408e-06	1.2169e-05	5.93377e-06	2.46584e-05	1.89164e-05	1.48704e-05
DDB_G0270022	DDB_G0270022	NA	cellular retinaldehyde-binding/triple function domain-containing protein	Q55CK3	-2.02634	-0.0664782	0.158598	-1.35157	-2.37683	7.77049e-25	0.000110967	8.19626e-05	7.86013e-05	8.08949e-05	1.54231e-05	1.94516e-05	1.6703e-05	7.78569e-06	7.00011e-05	7.50409e-05	9.70497e-05	5.39793e-05	9.89458e-05	0.000112039	9.16745e-05	0.000114118	3.35818e-05	2.38621e-05	1.49258e-05	2.52152e-05	7.69073e-06	2.66222e-05	1.03944e-05	1.20261e-05
DDB_G0284251	DDB_G0284251	NA	putative protein serine/threonine kinase, protein kinase, STE group	Q54PX0	1.71597	2.8862	3.67538	3.14022	2.14262	8.07665e-25	1.22118e-05	9.38537e-06	1.01115e-05	8.95355e-06	3.48937e-05	2.71624e-05	2.36755e-05	1.27679e-05	9.54165e-05	7.08172e-05	4.79073e-05	5.37647e-05	0.000144501	0.000100455	8.05388e-05	0.000219185	8.08693e-05	6.87893e-05	4.43647e-05	7.07356e-05	2.26196e-05	7.50595e-05	2.98783e-05	2.83394e-05
DDB_G0286559	abcC5	NA	ABC transporter C family protein	Q54LE6	-2.5785	-2.66098	-2.2781	-1.57714	-0.871165	8.11249e-25	5.4328e-05	6.47655e-05	5.3321e-05	5.5672e-05	1.18084e-05	1.16571e-05	2.68097e-06	3.3999e-06	6.40223e-06	1.15167e-05	7.64156e-06	6.82721e-06	8.34907e-06	1.2092e-05	1.00397e-05	1.90852e-05	1.83867e-05	1.1799e-05	9.09979e-06	1.50531e-05	2.2114e-05	3.11224e-05	2.37095e-05	2.09343e-05
DDB_G0274821	DDB_G0274821	NA	kinase motif-containing (KMC) protein	Q555U5	1.27655	2.05115	2.87664	3.28823	3.04704	8.66657e-25	1.17896e-06	9.63527e-07	6.60162e-07	1.0098e-06	2.01834e-06	1.5495e-06	9.63511e-07	8.99616e-07	2.51162e-06	3.47443e-06	2.00332e-06	2.47246e-06	4.34416e-06	3.80815e-06	4.00893e-06	8.10519e-06	4.98291e-06	4.39497e-06	4.21005e-06	4.50913e-06	3.74978e-06	6.93983e-06	3.15339e-06	3.65031e-06
DDB_G0276479	ctnC	NA	countin3	Q86HV8	1.2702	-0.492755	-1.6798	-2.30775	-1.63635	8.66657e-25	7.80498e-05	6.53063e-05	0.000106379	0.000181952	0.000201845	0.000173658	0.00024221	0.000133475	5.13445e-05	5.27628e-05	7.53917e-05	7.09288e-05	1.84206e-05	5.1912e-05	4.13004e-05	1.72096e-05	8.91426e-06	7.36914e-06	1.83273e-05	2.55585e-05	1.85484e-05	1.97489e-05	2.67717e-05	3.47785e-05
DDB_G0286631	ponF	NA	ponticulin-related protein	Q54LH6	0.509815	0.234086	0.872491	3.10552	2.64383	9.00841e-25	8.24284e-07	1.10436e-06	1.1758e-06	9.03598e-07	9.51503e-07	1.04035e-06	7.40593e-07	1.00055e-06	7.1705e-07	1.12878e-06	1.22891e-06	1.00089e-06	2.07502e-06	1.3763e-06	1.20243e-06	1.95878e-06	5.07385e-06	3.98647e-06	3.15264e-06	5.43724e-06	3.82972e-06	2.42674e-06	3.77645e-06	4.02661e-06
DDB_G0285149	trafB	DdTRAFb	TNF receptor-associated factor B	Q54NN4	-2.30705	-1.96983	-1.87105	-2.13734	-2.17573	9.17106e-25	0.000211108	0.000193256	0.000262711	0.000196913	4.13581e-05	3.57573e-05	2.64717e-05	1.78495e-05	6.17062e-05	6.4523e-05	3.12717e-05	3.1773e-05	6.30516e-05	4.87527e-05	5.57342e-05	6.96634e-05	4.92309e-05	3.02721e-05	2.09467e-05	3.89127e-05	2.65843e-05	5.93503e-05	2.73486e-05	3.95541e-05
DDB_G0269998	DDB_G0269998	NA	NA	Q55CM5	-0.562583	-0.900754	0.712128	2.66764	4.34808	9.91293e-25	3.84965e-07	2.95897e-07	4.50018e-07	5.2823e-07	3.74243e-07	1.92554e-07	1.2699e-07	2.09731e-07	1.87551e-07	4.99038e-07	1.86632e-07	1.98257e-07	6.42464e-07	4.41628e-07	5.75121e-07	4.81297e-07	1.19752e-06	6.92408e-07	4.49536e-07	7.66019e-07	1.82785e-06	2.55044e-06	1.63456e-06	2.08862e-06
DDB_G0272981	pks13	dipks13, PKS	putative polyketide synthase, beta-ketoacyl synthase family protein	Q559A9	-0.686953	1.61442	-1.06888	-3.75219	-3.47631	9.99592e-25	1.72425e-05	1.50653e-05	9.05041e-06	7.95323e-06	1.0179e-05	9.86027e-06	6.27738e-07	1.90273e-06	3.83294e-05	9.29296e-05	1.5841e-05	1.24617e-05	4.20779e-06	6.1202e-06	6.02116e-06	6.22763e-06	9.42289e-07	9.95144e-07	4.93252e-07	1.08767e-06	6.62549e-07	1.93065e-06	1.27366e-06	7.22374e-07
DDB_G0274923	DDB_G0274923	NA	NA	Q86HR7	0.725137	-1.70072	-2.24086	-2.7071	-1.88939	1.04685e-24	1.87441e-05	1.27665e-05	8.19456e-06	5.51795e-06	1.95974e-05	1.93963e-05	9.73013e-06	9.72884e-06	2.68007e-06	4.47111e-06	1.80045e-06	3.819e-06	1.30113e-06	3.50606e-06	3.33686e-06	2.85129e-06	8.95543e-07	2.29182e-06	1.22534e-06	1.54286e-06	1.23673e-06	3.9071e-06	3.4205e-06	2.08862e-06
DDB_G0272999	pkd2	trpP, Trpp2	polycystin-2	Q558Y3	2.65817	1.38085	0.567762	-0.133084	0.156168	1.04961e-24	2.68897e-05	1.28747e-05	9.22156e-06	1.08205e-05	0.000117708	9.08628e-05	4.73522e-05	3.683e-05	4.13179e-05	3.79382e-05	2.95439e-05	3.58496e-05	2.02441e-05	2.84925e-05	1.92665e-05	2.88485e-05	1.3185e-05	6.02814e-06	8.31767e-06	1.27183e-05	1.05119e-05	2.42902e-05	1.16817e-05	1.04697e-05
DDB_G0291237	rapA	Rap1, Ras GTPase RapA, Ras superfamily GTPase	Rap GTPase RapA	P18613	1.52066	0.600172	0.363439	2.56496	2.86988	1.09241e-24	0.00040531	0.00038153	0.000371904	0.000414887	0.000649813	0.000691877	0.000842944	0.000890192	0.000615842	0.000631491	0.000301855	0.000660669	0.000561731	0.000391557	0.000633547	0.000584467	0.0013412	0.00203064	0.00179183	0.00199025	0.00266927	0.00135866	0.00206397	0.00313796
DDB_G0272164	DDB_G0272164	NA	NA	Q75JV0	-1.12654	-1.05107	-0.608058	1.73416	1.61847	1.13549e-24	7.17963e-06	5.16354e-06	7.4413e-06	6.15202e-06	2.14684e-06	1.26783e-06	3.15394e-06	1.30212e-06	1.949e-06	2.05767e-06	3.33626e-06	3.60383e-06	4.56233e-06	3.30454e-06	3.48097e-06	6.06189e-06	1.99085e-05	6.378e-06	1.60206e-05	2.21941e-05	1.41577e-05	2.00762e-05	1.54989e-05	1.59437e-05
DDB_G0281549	coxA	COX15	cytochrome c oxidase assembly protein	O76740	-2.9095	-1.97466	-2.07538	-3.08151	-2.92911	1.14562e-24	0.000294997	0.000214401	0.000245333	0.000226533	3.09488e-05	2.53107e-05	1.99351e-05	1.30669e-05	4.41108e-05	5.40051e-05	7.51506e-05	3.19875e-05	4.37028e-05	9.58912e-05	4.74181e-05	4.09278e-05	1.33668e-05	2.43283e-05	2.5951e-05	1.69757e-05	1.14434e-05	4.18001e-05	4.07511e-05	1.11138e-05
DDB_G0291720	DDB_G0291720	NA	NA	Q54E67	0.622981	1.85881	2.17746	2.96462	2.33339	1.18356e-24	8.24038e-05	5.77893e-05	5.28421e-05	6.25025e-05	8.99678e-05	7.24852e-05	7.82187e-05	4.44022e-05	0.000202161	0.000200344	0.000302779	0.000140282	0.000352245	0.000331833	0.000240596	0.000316862	0.000567686	0.000300648	0.000322011	0.000296892	0.000267439	0.000352627	0.000252965	0.000207396
DDB_G0283817	DDB_G0283817	NA	pirin family protein	Q54QI5	-1.44373	1.95105	1.5552	0.0040192	-0.28536	1.18928e-24	3.64519e-06	4.35082e-06	5.14603e-06	7.65309e-06	1.91542e-06	1.43709e-06	1.14777e-06	1.20175e-06	1.19906e-05	1.44161e-05	2.66909e-05	1.6378e-05	1.17794e-05	2.53331e-05	1.55857e-05	1.08097e-05	4.09609e-06	3.98647e-06	2.60376e-06	4.50913e-06	1.69386e-06	5.38325e-06	4.93237e-06	2.19658e-06
DDB_G0279683	DDB_G0279683	NA	putative transmembrane protein	Q54WF5	-0.733775	2.33515	1.69597	0.250841	-1.05148	1.21886e-24	0.000209457	0.000163648	0.000229153	0.000200778	6.32962e-05	0.000108826	9.18e-05	4.51993e-05	0.000594924	0.000709174	0.00186893	0.00057898	0.000649357	0.00102842	0.00089263	0.000318021	0.000181122	0.000122631	0.000271267	0.000125661	6.46605e-05	9.88277e-05	7.92268e-05	5.22175e-05
DDB_G0290185	crlF	NA	G-protein-coupled receptor (GPCR) family protein	Q54GG1	2.26412	2.53579	2.65471	3.38427	2.88501	1.24977e-24	1.09352e-05	6.24654e-06	6.99612e-06	6.65246e-06	3.30867e-05	2.87653e-05	2.82511e-05	1.40134e-05	3.44472e-05	4.25761e-05	4.66215e-05	3.23094e-05	5.05878e-05	5.29149e-05	4.27343e-05	5.31722e-05	8.24819e-05	3.17289e-05	5.48811e-05	5.94758e-05	4.49972e-05	5.10457e-05	3.97304e-05	4.34175e-05
DDB_G0291562	osbL	NA	oxysterol binding family protein, member 12	Q54EF5	-0.697067	-1.33536	-2.03682	-2.76576	-2.24744	1.34744e-24	0.000228862	0.000227055	0.000226655	0.000239761	0.000121322	0.000118857	0.000108068	4.34059e-05	7.07273e-05	5.39223e-05	0.000118748	5.99331e-05	4.58255e-05	7.36259e-05	6.37156e-05	4.19206e-05	1.96814e-05	1.78016e-05	3.34964e-05	2.48719e-05	2.37638e-05	5.04729e-05	3.93753e-05	3.97688e-05
DDB_G0292804	arcC	Arc18, ARPC3, p21-Arc, actin-related protein 2/3 complex, 21 kDa subunit	actin-related protein 2/3 complex, subunit 3	O96624	2.58074	0.92988	0.437762	1.2971	0.552616	1.5393e-24	0.000585098	0.000480034	0.000582148	0.000526172	0.00324009	0.00195771	0.00280728	0.00139797	0.00105555	0.00099332	0.00094492	0.000816593	0.000912452	0.000920506	0.000619639	0.000664054	0.00138706	0.000619095	0.00109126	0.000954385	0.000648542	0.000900069	0.000604967	0.000517484
DDB_G0270000	DDB_G0270000	NA	NA	Q55CM4	1.42889	2.35632	2.79087	3.21185	2.9601	1.57588e-24	3.23069e-06	3.51026e-06	5.45451e-06	5.38443e-06	1.30812e-05	1.00261e-05	5.87982e-06	4.89545e-06	2.33869e-05	1.83092e-05	1.96184e-05	1.35884e-05	3.57564e-05	2.40793e-05	2.22778e-05	3.63498e-05	4.02367e-05	1.66944e-05	2.2667e-05	3.13602e-05	2.37638e-05	3.75863e-05	1.86945e-05	2.43149e-05
DDB_G0289811	act10	actin10	actin	Q54GX7	3.74346	-0.192517	-1.5014	-0.208579	-0.127318	1.62537e-24	9.46399e-05	0.000228326	0.000160838	0.000146334	0.00195345	0.00205585	0.000216392	0.00229632	0.000146526	3.83523e-05	6.39399e-05	0.000211244	8.40602e-05	2.32769e-05	5.10504e-05	2.94001e-05	4.4007e-05	0.000243776	2.79058e-05	6.77833e-05	0.00012365	6.26231e-05	0.000137228	0.000113441
DDB_G0295747	DDB_G0295747	NA	unknown	C7G059	0.150426	0.242049	0.555215	3.21481	4.31042	1.66262e-24	3.84965e-07	3.82625e-07	5.80206e-07	5.2823e-07	2.9131e-07	3.66981e-07	3.1108e-07	4.37705e-07	3.98561e-07	5.96507e-07	4.57927e-07	4.0728e-07	5.81218e-07	3.66793e-07	5.75121e-07	8.70706e-07	1.90903e-06	6.92408e-07	1.0661e-06	1.47319e-06	2.78988e-06	2.42674e-06	2.48483e-06	2.68176e-06
DDB_G0281039	DDB_G0281039	NA	NA	Q54UJ6	0.303813	0.48972	0.423331	5.47616	10.1263	1.67922e-24	3.25502e-07	2.95897e-07	6.20618e-07	4.86115e-07	3.35978e-07	1.92554e-07	4.34768e-07	3.84211e-07	1.87551e-07	2.11535e-07	6.83972e-07	8.32005e-07	2.93258e-07	2.3117e-07	1.25219e-06	4.81297e-07	5.07385e-06	4.80336e-06	4.1709e-06	7.08642e-06	0.000134612	2.66222e-05	0.000114818	0.000157494
DDB_G0289835	DDB_G0289835	NA	phosphoglycerate/bisphosphoglycerate mutase family protein	Q54GY0	1.16098	2.14696	2.59352	3.30147	2.32072	1.68478e-24	3.41717e-05	2.34755e-05	3.2727e-05	3.05819e-05	6.79281e-05	4.73644e-05	5.48328e-05	2.76636e-05	0.000110191	0.000121005	0.000158367	9.4422e-05	0.000242549	0.000172716	0.000146588	0.0002065	0.00031115	0.000137782	0.000223611	0.000207329	0.0001522	0.000145178	8.68597e-05	0.000105607
DDB_G0281141	DDB_G0281141	NA	NA	Q54UD6	2.49484	-0.274987	-0.107746	-0.789271	-0.562591	1.72114e-24	3.05307e-05	1.97708e-05	2.13689e-05	2.36843e-05	0.000205765	0.000164622	2.94494e-05	5.28213e-05	2.44483e-05	2.20364e-05	8.64663e-06	1.27836e-05	2.22308e-05	2.00169e-05	1.8167e-05	3.16064e-05	1.29579e-05	1.29063e-05	4.75801e-06	7.32687e-06	7.39794e-06	2.37175e-05	1.32353e-05	8.05434e-06
DDB_G0278243	rliB	NA	unknown	Q54YG8	-0.478376	-2.82969	-3.05205	-3.43862	-3.8884	1.7255e-24	0.000224245	0.000217267	0.000236439	0.000368106	0.000101649	0.000131763	8.80234e-05	0.000132628	1.79124e-05	2.35272e-05	3.13521e-05	4.55581e-05	1.63521e-05	4.30859e-05	4.96166e-05	1.27409e-05	6.8239e-06	2.88735e-05	2.00475e-05	9.31888e-06	6.46623e-06	1.84396e-05	2.45527e-05	6.92698e-06
DDB_G0267790	DDB_G0267790	NA	NA	Q55G73	0.749359	-0.000716367	0.349056	2.66893	1.816	1.75342e-24	1.22118e-05	9.27716e-06	9.735e-06	7.45299e-06	1.72812e-05	1.3675e-05	1.18729e-05	5.89218e-06	7.15689e-06	7.0421e-06	9.73198e-06	1.01009e-05	1.44469e-05	1.18913e-05	1.12351e-05	1.46168e-05	6.22678e-05	2.57851e-05	4.37782e-05	4.87652e-05	4.10858e-05	2.63358e-05	2.40645e-05	1.65877e-05
DDB_G0281003	DDB_G0281003	NA	hssA/2C/7E family protein	Q54UL4	0.255578	-0.0327851	2.33743	3.23819	12.2	1.75815e-24	2.14969e-07	2.0645e-07	2.35116e-07	2.31581e-07	2.05207e-07	2.80616e-07	1.2699e-07	1.07515e-07	1.87551e-07	2.11535e-07	1.86632e-07	1.98257e-07	2.93258e-07	5.69011e-07	4.51217e-07	2.50883e-07	2.26146e-07	1.60968e-07	3.08387e-07	5.03313e-07	2.09166e-05	5.09638e-06	6.04307e-06	5.04749e-06
DDB_G0295767	DDB_G0295767	NA	unknown	C7G022	1.54707	1.4027	0.118097	-0.215935	-0.65852	1.76751e-24	8.73958e-05	0.00010957	9.09164e-05	8.65259e-05	0.000236228	0.000179932	0.000234112	0.00012939	0.000209478	0.000186596	0.000280358	0.000224707	0.00011922	0.000131746	9.502e-05	7.79917e-05	4.69369e-05	6.66333e-05	5.95724e-05	6.18444e-05	3.69083e-05	4.33956e-05	6.59578e-05	4.20761e-05
DDB_G0280709	DDB_G0280709	NA	NA	Q54UZ5	4.64549	6.06125	4.59856	4.70832	3.52013	1.80007e-24	4.84742e-07	5.83166e-07	8.12712e-07	8.67832e-07	6.7157e-06	4.21763e-06	1.01296e-05	2.90115e-06	2.81072e-05	2.32787e-05	1.27063e-05	1.61634e-05	1.38209e-05	6.32107e-06	3.62502e-06	1.14718e-05	8.68706e-06	4.8617e-06	7.45728e-06	5.84961e-06	4.25602e-06	3.6608e-06	3.28696e-06	2.62789e-06
DDB_G0292410	DDB_G0292410	NA	CCCH-type zinc finger-containing protein	Q54DA5	-1.40801	-1.94296	-2.2418	-2.79739	-2.09331	1.81244e-24	9.28383e-05	8.77219e-05	0.000116915	0.000121311	2.27535e-05	2.82679e-05	2.29129e-05	2.59699e-05	2.05659e-05	3.93461e-05	1.39119e-05	2.05622e-05	1.42836e-05	2.04683e-05	3.2554e-05	2.37739e-05	7.77825e-06	1.50626e-05	9.68636e-06	1.07611e-05	1.76437e-05	1.74577e-05	1.82063e-05	2.16855e-05
DDB_G0278193	DDB_G0278193	NA	asparagine synthetase domain containing protein 1	Q54YK5	-1.74265	-2.07024	-1.71082	-3.71281	-2.87526	1.83562e-24	2.08838e-05	1.97167e-05	2.42427e-05	2.63501e-05	5.82399e-06	7.09527e-06	2.71736e-06	3.5495e-06	5.08816e-06	8.28532e-06	1.84106e-06	4.35664e-06	3.60746e-06	7.52594e-06	7.83956e-06	1.02026e-05	1.33586e-06	1.64642e-06	1.14582e-06	1.89006e-06	1.23673e-06	4.68645e-06	2.48483e-06	2.73562e-06
DDB_G0289181	gnb1l	NA	guanine nucleotide-binding protein subunit beta-like protein 1	Q54HW5	1.7146	3.35222	3.74737	2.0685	0.556462	1.85756e-24	2.09693e-06	1.60308e-06	1.45858e-06	2.00238e-06	7.40342e-06	5.54623e-06	1.95245e-06	1.65272e-06	1.95325e-05	1.44989e-05	9.16922e-06	1.09058e-05	2.39998e-05	1.32458e-05	1.23826e-05	3.36472e-05	5.23297e-06	5.15335e-06	3.6619e-06	5.54034e-06	1.80106e-06	4.23534e-06	1.40936e-06	1.16607e-06
DDB_G0289947	DDB_G0289947	NA	EGF-like domain-containing protein	Q54GR8	0.310779	-1.94005	-2.34909	-2.84356	-2.30388	2.00508e-24	0.000167982	0.000146235	0.000141442	0.000136372	0.000202634	0.000172829	8.04339e-05	9.97488e-05	3.01181e-05	3.90976e-05	2.46013e-05	3.45622e-05	1.67876e-05	4.05785e-05	2.60538e-05	3.29853e-05	6.57393e-06	2.427e-05	1.1446e-05	1.59801e-05	6.91879e-06	4.51138e-05	3.68458e-05	9.98668e-06
DDB_G0287477	DDB_G0287477	NA	putative transmembrane protein	Q54KA8	0.482907	-0.830496	-0.7518	-1.91168	-1.67572	2.01972e-24	1.1949e-05	1.15494e-05	1.31573e-05	1.37203e-05	1.79939e-05	1.56927e-05	8.74948e-06	8.88185e-06	6.84945e-06	8.0367e-06	4.50423e-06	5.69969e-06	7.2598e-06	7.57614e-06	7.8874e-06	8.38121e-06	1.79467e-06	2.93528e-06	2.83907e-06	2.92607e-06	1.90818e-06	5.87492e-06	4.22117e-06	1.81839e-06
DDB_G0291354	DDB_G0291354	NA	NA	Q54ET1	-1.15749	-2.64329	-2.34634	-3.37517	-1.44687	2.14577e-24	4.22418e-05	5.88439e-05	5.83839e-05	5.85375e-05	2.35934e-05	2.30168e-05	9.51221e-06	1.15224e-05	1.0035e-05	1.0274e-05	4.42372e-06	5.86079e-06	8.34907e-06	8.73045e-06	1.047e-05	1.70441e-05	1.9776e-06	6.31969e-06	2.28977e-06	5.71216e-06	1.36787e-05	1.28749e-05	1.69192e-05	1.69633e-05
DDB_G0273047	cyp508A3-1	cyp508A3	cytochrome P450 family protein	Q1ZXL7	1.6451	0.280865	-0.0508335	-1.13158	-0.842018	2.18501e-24	6.05963e-05	3.21015e-05	3.65927e-05	2.76163e-05	0.000154636	0.000121151	7.68025e-05	3.4937e-05	4.2072e-05	4.42324e-05	4.18398e-05	4.37344e-05	4.47641e-05	3.65165e-05	4.13004e-05	3.45848e-05	1.03228e-05	1.01671e-05	1.60987e-05	1.45381e-05	1.147e-05	1.48799e-05	1.89608e-05	2.28661e-05
DDB_G0287291	abpD	actnB, interaptin, alpha actinin 2	actin binding protein D	O76329	-0.45903	-1.23061	-0.599732	1.38609	2.87082	2.22732e-24	1.22869e-05	1.44433e-05	1.54841e-05	1.33537e-05	1.42267e-05	1.23758e-05	1.66049e-06	2.45207e-06	4.5567e-06	7.70519e-06	3.77948e-06	3.71142e-06	6.68784e-06	7.42555e-06	9.17885e-06	1.31823e-05	6.13821e-05	2.50858e-05	7.73105e-06	2.16105e-05	0.000117344	7.82504e-05	6.4804e-05	7.67929e-05
DDB_G0282185	DDB_G0282185	NA	RING zinc finger-containing protein, U box domain-containing protein	Q54SX5	0.289776	0.334545	0.854857	2.17959	1.88416	2.26229e-24	1.04096e-05	1.49571e-05	1.54499e-05	1.86859e-05	1.59067e-05	1.5748e-05	7.91408e-06	1.17715e-05	1.46164e-05	1.63213e-05	1.75288e-05	1.82019e-05	3.0749e-05	1.75594e-05	2.61016e-05	3.9218e-05	5.51361e-05	4.97347e-05	3.43955e-05	5.96131e-05	3.76534e-05	7.35868e-05	4.0041e-05	3.24712e-05
DDB_G0267620	DDB_G0267620	NA	NA	Q55GL3	2.65986	1.10958	0.674024	0.98438	3.033	2.47587e-24	8.24284e-07	9.06675e-07	1.10434e-06	1.4251e-06	5.64562e-06	3.30323e-06	2.79014e-06	2.25239e-06	1.61005e-06	1.38456e-06	2.48889e-06	1.22256e-06	1.57888e-06	1.93919e-06	1.35124e-06	1.45116e-06	1.42786e-06	8.1456e-07	1.14582e-06	1.85541e-06	3.24331e-06	5.99781e-06	5.24342e-06	5.58459e-06
DDB_G0292204	fscC	NA	G-protein-coupled receptor (GPCR) family protein, frizzled and smoothened-like sans CRD protein	Q1ZXA7	0.277209	0.341476	0.333622	4.01267	9.19225	2.49623e-24	2.14969e-07	2.0645e-07	2.35116e-07	2.31581e-07	2.9131e-07	1.92554e-07	1.2699e-07	1.07515e-07	2.75225e-07	2.11535e-07	1.86632e-07	1.98257e-07	2.03924e-07	2.3117e-07	3.77937e-07	2.50883e-07	3.2678e-07	2.91239e-07	2.5245e-07	4.22082e-07	1.74747e-06	6.07256e-07	2.93069e-06	1.65594e-06
DDB_G0287731	DDB_G0287731	NA	PLAC8 family protein	Q54JY8	1.26011	0.766344	1.11998	3.31443	2.90378	2.63525e-24	8.11873e-06	1.13059e-05	1.83582e-05	1.88525e-05	3.34939e-05	2.44816e-05	2.61085e-05	1.45615e-05	1.3946e-05	2.12081e-05	3.40444e-05	1.79873e-05	3.40419e-05	3.79206e-05	2.61016e-05	3.2875e-05	0.000161703	4.05279e-05	9.51872e-05	0.000114985	9.32373e-05	0.000125091	6.47152e-05	6.19833e-05
DDB_G0278431	DDB_G0278431	NA	NA	Q54Y40	0.890457	0.897479	0.922844	3.61822	4.81477	2.73568e-24	1.14009e-06	1.93207e-06	2.32794e-06	3.11146e-06	2.42906e-06	2.47038e-06	1.55087e-06	4.09792e-06	4.36086e-06	2.47543e-06	2.16535e-06	5.27003e-06	4.67139e-06	2.34513e-06	5.97329e-06	4.12665e-06	8.30083e-06	3.72064e-05	8.39589e-06	1.53964e-05	5.31392e-05	1.02967e-05	4.81179e-05	4.492e-05
DDB_G0288223	anapc3	cdc27	anaphase promoting complex subunit 3	Q54J83	1.38269	1.61157	1.60752	2.59763	4.22138	2.87717e-24	1.37215e-06	1.41016e-06	2.18961e-06	2.74263e-06	3.45219e-06	3.52502e-06	1.69701e-06	4.04807e-06	4.61266e-06	6.62762e-06	3.05402e-06	5.10889e-06	5.57086e-06	6.32107e-06	6.97836e-06	3.46188e-06	6.73301e-06	1.1799e-05	3.97515e-06	7.39557e-06	2.41629e-05	1.1729e-05	2.64167e-05	2.94126e-05
DDB_G0283421	DDB_G0283421	NA	NA	Q54M59	0.22961	0.481101	-0.613794	0.698906	2.81264	3.2284e-24	1.52567e-06	1.1882e-06	1.42344e-06	1.25335e-06	1.50217e-06	9.54229e-07	1.11099e-06	7.47552e-07	1.29757e-06	1.63801e-06	1.84106e-06	1.55119e-06	6.42464e-07	1.32464e-06	8.99033e-07	1.27989e-06	1.93189e-06	1.29249e-06	1.30469e-06	1.33354e-06	7.45117e-06	3.41438e-06	5.90981e-06	5.9605e-06
DDB_G0286233	anapc6	cdc16	TPR repeat-containing protein, anaphase promoting complex subunit 6	Q1ZXE6	1.17351	1.35328	1.58279	1.67971	3.45437	3.36316e-24	2.02104e-06	1.63056e-06	2.2588e-06	2.77618e-06	6.12975e-06	4.57758e-06	1.77003e-06	1.50257e-06	3.77309e-06	6.46181e-06	4.34322e-06	3.819e-06	4.15323e-06	8.22861e-06	7.16976e-06	5.45405e-06	6.84663e-06	3.40265e-06	3.07426e-06	4.99043e-06	1.61269e-05	2.33083e-05	1.15042e-05	1.45484e-05
DDB_G0277873	sqpA	SQ1	NA	Q54YJ9	1.29531	2.73883	4.54692	5.77438	4.17643	3.38588e-24	2.17277e-06	4.10689e-06	2.87983e-06	2.70907e-06	6.69022e-06	8.03548e-06	2.46255e-06	5.19448e-06	3.14867e-05	1.56586e-05	3.21532e-06	1.91675e-05	7.86175e-05	1.51518e-05	5.72635e-05	0.000125148	7.43963e-05	0.000200131	4.13153e-05	0.000132355	3.70946e-05	4.8632e-05	3.23191e-05	4.60468e-05
DDB_G0277125	hspG11	NA	heat shock protein Hsp20 domain-containing protein, putative alpha-crystallin-type heat shock protein	Q550E3	-3.44115	1.59391	1.52343	-0.130406	-1.23054	3.4442e-24	3.28955e-05	2.75587e-05	4.8566e-05	5.29731e-05	9.51503e-07	2.63715e-06	3.95387e-06	2.10257e-06	9.28191e-05	0.000102371	0.000197463	7.7258e-05	0.000117532	0.000149699	0.000183484	8.20731e-05	1.44571e-05	1.80347e-05	5.12453e-05	1.91043e-05	6.38637e-06	1.81123e-05	1.81619e-05	9.18157e-06
DDB_G0274263	DDB_G0274263	gsta4, putative glutathione transferase	putative glutathione S-transferase alpha-4	Q86AU1	-2.04802	-2.16214	-2.86875	-0.83824	1.14044	3.47413e-24	2.55127e-06	2.25974e-06	2.60413e-06	2.47395e-06	7.62376e-07	8.67435e-07	3.53631e-07	3.84211e-07	4.33627e-07	4.99038e-07	7.70027e-07	1.0566e-06	5.81218e-07	6.27976e-07	7.94795e-07	5.53513e-07	9.65613e-07	1.35163e-06	7.84556e-07	1.22845e-06	5.16159e-06	1.76463e-06	4.97681e-06	4.4028e-06
DDB_G0279081	abpB	ABP34, p34, p30	actin binding protein B	P24005	3.0046	-1.28237	-2.22132	0.511565	0.189584	3.71462e-24	0.000510443	0.000609606	0.00050039	0.000473528	0.00191243	0.00233651	0.00271552	0.0046809	0.000133902	0.000123324	6.29755e-05	0.000334609	0.00011756	4.41892e-05	0.000167713	8.44447e-05	0.000151164	0.000873038	0.000883167	0.000486934	0.000731478	0.000148205	0.000537824	0.000448587
DDB_G0292792	cyp508C1	NA	cytochrome P450 family protein	Q54CS3	2.90345	5.40779	4.44492	4.24194	5.10885	3.8009e-24	1.06204e-06	8.78106e-07	1.59874e-06	1.56167e-06	8.4221e-06	6.95699e-06	4.53541e-06	2.25239e-06	5.69862e-05	4.08368e-05	1.96184e-05	1.95966e-05	2.75377e-05	1.25435e-05	1.0757e-05	3.32059e-05	2.11123e-05	1.34308e-05	4.9928e-06	1.22376e-05	3.00966e-05	2.74404e-05	1.83838e-05	2.41539e-05
DDB_G0281481	DDB_G0281481	NA	NA	Q54TV5	-0.929708	-0.246121	-1.06104	-2.27805	-2.81364	3.8472e-24	7.4426e-06	9.08779e-06	8.16033e-06	8.08661e-06	3.60541e-06	4.99278e-06	2.75375e-06	1.30212e-06	4.69658e-06	7.62231e-06	6.91782e-06	5.32375e-06	3.55285e-06	4.16036e-06	4.77599e-06	4.40337e-06	1.26675e-06	1.11447e-06	1.73921e-06	1.57766e-06	6.34472e-07	1.93065e-06	1.00011e-06	1.3844e-06
DDB_G0276933	mcfX	NA	mitochondrial substrate carrier family protein X	Q86AV5	0.489455	1.01421	1.69372	0.70754	0.930121	3.96851e-24	3.32333e-05	2.50439e-05	3.26243e-05	3.46471e-05	4.4743e-05	3.62548e-05	2.50917e-05	1.98921e-05	6.15945e-05	6.25354e-05	5.04789e-05	5.09755e-05	9.26051e-05	0.000123322	0.000101998	0.000105348	4.24852e-05	3.44676e-05	3.06424e-05	4.36158e-05	3.94361e-05	6.77776e-05	4.59877e-05	4.25053e-05
DDB_G0273291	ddo-1	DDO	D-aspartate oxidase, D-amino-acid:oxygen oxidoreductase (deaminating)	Q556W1	-2.30814	-2.77057	-2.77774	-3.00866	-2.66374	4.36425e-24	0.000153418	8.61537e-05	9.77923e-05	9.93872e-05	9.51702e-06	1.08002e-05	1.89182e-05	1.37644e-05	1.50913e-05	1.49959e-05	8.64663e-06	1.59488e-05	1.02821e-05	1.62553e-05	2.33772e-05	1.5334e-05	3.52734e-06	1.1391e-05	1.21889e-05	1.17226e-05	9.20785e-06	1.32022e-05	1.55433e-05	1.55144e-05
DDB_G0279591	glnA3	putative glutamate-ammonia ligase	putative glutamine synthetase type III	Q54WR9	-3.97912	-2.88368	-2.1936	-1.94595	-1.08317	4.42832e-24	0.000453391	0.000516672	0.000640508	0.000714925	1.71794e-05	2.21324e-05	1.95719e-05	3.05032e-05	7.10904e-05	9.20186e-05	3.45266e-05	6.54041e-05	0.000119709	0.00010216	0.000171632	9.8509e-05	3.76247e-05	0.000176881	0.00010457	8.91014e-05	0.00016569	0.000185964	0.00030178	0.00016066
DDB_G0293588	ggps1	NA	geranylgeranyl diphosphate synthase 1	Q54BK1	-0.97168	-0.736009	-2.40556	-2.45795	-3.18714	4.61079e-24	0.000116522	9.9457e-05	0.000118317	0.000118979	3.59117e-05	3.48453e-05	6.13692e-05	1.52091e-05	4.6429e-05	4.53091e-05	8.84106e-05	4.60409e-05	2.31561e-05	2.27753e-05	2.01269e-05	1.93059e-05	1.75463e-05	8.94306e-06	1.57469e-05	1.56024e-05	9.79336e-06	9.76458e-06	8.35226e-06	1.08454e-05
DDB_G0279445	ctns	NA	cystinosin	Q54WT7	1.98665	2.37489	1.87505	3.73948	3.81751	4.61079e-24	4.24753e-06	3.34744e-06	3.32711e-06	3.44632e-06	1.21138e-05	8.28434e-06	1.26356e-05	5.29416e-06	1.0007e-05	1.55758e-05	2.22706e-05	1.52514e-05	1.37664e-05	1.66064e-05	1.20958e-05	1.07545e-05	5.09797e-05	1.50044e-05	3.0486e-05	3.36603e-05	5.25805e-05	3.5909e-05	2.97895e-05	2.9037e-05
DDB_G0276103	enlA	fimB, fimbrin 2, fimbrin-2	enlazin	Q75JH9	-0.174664	-2.02203	-2.12158	-2.11532	-1.0565	4.66832e-24	0.000148727	0.00020518	0.000194739	0.000180986	0.000120711	0.000156939	6.90677e-05	0.000100446	3.80501e-05	4.81249e-05	2.61685e-05	4.18034e-05	3.14294e-05	3.72687e-05	5.81238e-05	4.43474e-05	2.01129e-05	3.73812e-05	3.64676e-05	2.43226e-05	7.12858e-05	4.60547e-05	7.70079e-05	6.87979e-05
DDB_G0287499	DDB_G0287499	NA	NA	Q54KA1	1.89535	2.93104	3.65158	3.07883	4.99825	4.71323e-24	4.36727e-07	3.42556e-07	3.43519e-07	6.46799e-07	1.26795e-06	6.90685e-07	2.15439e-07	3.84211e-07	1.18324e-06	1.63801e-06	9.8065e-07	1.22256e-06	1.85493e-06	2.90111e-06	1.84084e-06	1.79029e-06	1.05863e-06	1.05489e-06	1.14582e-06	1.12295e-06	3.64318e-06	3.29112e-06	3.28696e-06	3.65031e-06
DDB_G0277743	guaD	GDA	guanine deaminase	Q86AW9	1.15153	2.31706	1.40623	-0.596597	-0.713924	4.93702e-24	0.000178078	0.000131444	0.000146847	0.000158895	0.000248495	0.000223043	0.000326022	0.000177314	0.0012007	0.00087572	0.000299203	0.000494341	0.000453967	0.000504689	0.000325954	0.000516684	4.42795e-05	7.68889e-05	9.20988e-05	7.12848e-05	3.70148e-05	0.00010296	6.99074e-05	8.54855e-05
DDB_G0274807	DDB_G0274807	NA	Monocarboxylate transporter 14	Q555W6	-0.186584	-0.569682	1.45805	3.56175	3.66644	4.99753e-24	2.14969e-07	6.44165e-07	6.20618e-07	6.46799e-07	4.74336e-07	5.6862e-07	2.65975e-07	1.07515e-07	2.75225e-07	2.11535e-07	5.51156e-07	4.0728e-07	1.04851e-06	7.96415e-07	1.10237e-06	1.50794e-06	3.91412e-06	1.99882e-06	1.02615e-06	2.09775e-06	2.41615e-06	4.11227e-06	2.21692e-06	2.14261e-06
DDB_G0267470	dicB	NA	discoidin-inducing complex (DIC) protein	Q55GS3	2.0044	2.38721	3.27943	3.17934	2.02047	5.03076e-24	0.000276981	0.000219998	0.000222653	0.000243393	0.000972262	0.000754636	0.000543612	0.000568026	0.00180203	0.0013395	0.000648702	0.000837457	0.0026902	0.00203111	0.00161635	0.00374934	0.00163069	0.00164932	0.00129835	0.0020646	0.000556505	0.00143254	0.000684314	0.000733188
DDB_G0290001	DDB_G0290001	NA	NA	Q54GQ2	-0.921579	-1.26734	-2.46318	-2.33259	-2.20132	5.1072e-24	7.85002e-05	5.76812e-05	8.26379e-05	7.84959e-05	4.75935e-05	4.19201e-05	1.19819e-05	1.42127e-05	2.92523e-05	2.95733e-05	2.44808e-05	2.1635e-05	9.6832e-06	1.35467e-05	1.41515e-05	1.85336e-05	8.8461e-06	6.72783e-06	1.04293e-05	1.66324e-05	7.23822e-06	1.98716e-05	1.36791e-05	1.18115e-05
DDB_G0291442	DDB_G0291442	NA	NA	Q54EM8	0.398472	0.636316	1.19946	3.11763	3.03447	5.20766e-24	4.17227e-06	3.23885e-06	5.79719e-06	3.27893e-06	5.44174e-06	2.74826e-06	4.89881e-06	2.15251e-06	5.25595e-06	4.96902e-06	6.67655e-06	5.86079e-06	1.21332e-05	5.56772e-06	8.31792e-06	1.3403e-05	2.75402e-05	1.8093e-05	2.40744e-05	3.02617e-05	3.72808e-05	1.16063e-05	2.68605e-05	2.18465e-05
DDB_G0281005	DDB_G0281005	NA	coiled-coil family protein, hssA/2C/7E family protein	Q54UL3	-0.533583	0.634822	-0.289105	0.704652	8.52452	6.95153e-24	3.84965e-07	2.95897e-07	2.35116e-07	2.31581e-07	2.05207e-07	1.92554e-07	1.2699e-07	1.07515e-07	1.87551e-07	2.11535e-07	5.96103e-07	1.98257e-07	2.03924e-07	3.66793e-07	2.4354e-07	2.50883e-07	2.9665e-07	2.91239e-07	2.5245e-07	3.78867e-07	1.71647e-05	4.11227e-06	7.55303e-06	9.23525e-06
DDB_G0287407	DDB_G0287407	NA	TPR repeat-containing protein	Q54KD0	0.4345	-0.0392365	-1.37802	-3.37812	-2.6867	7.44203e-24	0.000245377	0.000336537	0.000250362	0.000251789	0.000312374	0.000418204	4.44471e-05	0.000318146	0.000196575	0.000257736	0.000211165	0.00026885	7.44267e-05	7.11686e-05	0.000164989	9.60822e-05	1.61607e-05	2.6834e-05	1.30491e-05	1.7525e-05	1.52221e-05	2.97315e-05	3.93753e-05	4.34712e-05
DDB_G0276225	DDB_G0276225	NA	erg28 family protein	Q552F9	0.247027	-0.422249	0.969258	3.05555	5.11963	7.74162e-24	7.01908e-07	4.54272e-07	6.60162e-07	4.41704e-07	4.42499e-07	5.6862e-07	5.13055e-07	2.72196e-07	3.21575e-07	3.91629e-07	4.57927e-07	4.74607e-07	6.12033e-07	3.66793e-07	8.99033e-07	1.95878e-06	1.63438e-06	1.58756e-06	1.02615e-06	3.27054e-06	9.8732e-06	1.26271e-06	6.70929e-06	7.83962e-06
DDB_G0275549	DDB_G0275549	NA	NA	Q8T1B5	-0.804431	-1.16375	-1.62633	-3.06355	-3.73171	8.53009e-24	6.80394e-06	5.51558e-06	4.11709e-06	3.47979e-06	3.14561e-06	3.1923e-06	1.5143e-06	7.98352e-07	1.86439e-06	2.39198e-06	2.20582e-06	1.87742e-06	1.93753e-06	1.32464e-06	2.22879e-06	2.07082e-06	4.87088e-07	5.67642e-07	7.43826e-07	8.74322e-07	4.61869e-07	6.9972e-07	6.72978e-07	4.28001e-07
DDB_G0268206	DDB_G0268206	NA	NA	Q55F90	1.8418	4.5301	4.18209	3.5712	4.2073	8.53745e-24	6.17887e-07	4.54272e-07	7.37343e-07	5.68789e-07	1.42429e-06	9.25383e-07	7.77952e-07	6.96604e-07	3.94106e-06	6.95921e-06	6.87761e-06	3.92655e-06	4.31689e-06	8.27879e-06	5.20715e-06	2.57314e-06	2.82157e-06	2.81837e-06	1.85735e-06	2.40873e-06	2.49627e-06	7.10362e-06	5.24342e-06	2.03462e-06
DDB_G0280215	hsp48	HSP48, heat shock protein Hsp20 domain-containing protein, putative alpha-crystallin-type heat shock protein	heat shock protein 48	Q54VP4	1.54755	2.48896	4.095	4.38225	4.31174	8.63193e-24	4.36727e-07	3.42556e-07	6.20618e-07	6.46799e-07	8.16966e-07	8.67435e-07	5.8977e-07	4.37705e-07	1.52505e-06	9.55984e-07	1.31105e-06	1.1674e-06	2.59609e-06	6.06998e-06	1.69469e-06	4.182e-06	3.68662e-06	2.99372e-06	2.17193e-06	3.16723e-06	2.3093e-06	6.03878e-06	2.48483e-06	2.41233e-06
DDB_G0275815	nrampB	nramp2	putative iron transporter	Q553K4	1.17298	1.25369	0.921857	2.43415	3.00069	9.27191e-24	7.8558e-06	8.43849e-06	7.78371e-06	9.08692e-06	1.90375e-05	1.73511e-05	6.0978e-06	1.23196e-05	1.94766e-05	1.39191e-05	1.88549e-05	1.81482e-05	1.90738e-05	1.2694e-05	1.59681e-05	1.85887e-05	2.66771e-05	4.93851e-05	2.41917e-05	3.09483e-05	7.11528e-05	4.33546e-05	4.98042e-05	3.96614e-05
DDB_G0278789	DDB_G0278789	NA	heat shock protein DnaJ family protein	Q54XR6	-2.25556	-0.096644	0.102355	-1.64465	-1.96695	9.43613e-24	0.000115134	9.63475e-05	0.000131624	0.000152431	1.4354e-05	1.69918e-05	2.13513e-05	1.3316e-05	8.47476e-05	0.000128127	0.000117462	7.36643e-05	9.47277e-05	0.00017056	0.000191131	0.000101432	2.27931e-05	2.40369e-05	3.38482e-05	2.99871e-05	1.30667e-05	4.28637e-05	2.69492e-05	1.95391e-05
DDB_G0289485	vacA	NA	vacuolin A, prohibitin domain-containing protein	O15706	1.89796	-1.2099	-2.95716	-1.72888	-1.11584	9.5867e-24	0.0013273	0.00113033	0.00098714	0.0010985	0.00191963	0.00253308	0.00330322	0.00423758	0.000255421	0.000219392	0.000184043	0.000843411	7.81821e-05	7.6735e-05	0.000277779	0.000120736	4.34619e-05	0.000246106	0.000263448	0.000332731	0.000241523	0.000170418	0.000495888	0.000520167
DDB_G0272210	idhM	NA	isocitrate dehydrogenase (NADP+), isocitrate dehydrogenase (NADP+), mitochondrial	Q75JR2	0.135275	-1.29368	-2.00736	-3.04706	-3.26751	1.00135e-23	0.000875199	0.000586649	0.000653472	0.000634393	0.000345968	0.000465819	0.000744643	0.000419523	0.000314602	0.000346268	8.89731e-05	0.000168978	0.000151658	0.000164442	0.000234909	0.000108823	2.18619e-05	9.67009e-05	5.98851e-05	5.07906e-05	4.77378e-05	6.13549e-05	6.12981e-05	4.71736e-05
DDB_G0277811	cfaB	NA	counting factor associated protein	Q1ZXJ7	2.0579	1.35063	0.420245	-0.193845	-0.48248	1.06154e-23	0.000178829	0.000144207	0.000149652	0.000136971	0.00073194	0.000545575	0.000468625	0.000202471	0.000340604	0.000354301	0.000465032	0.000274697	0.000217513	0.000303951	0.00020891	0.000138109	0.000120934	6.71577e-05	0.000116103	7.83909e-05	7.83901e-05	0.000131596	8.44633e-05	5.75833e-05
DDB_G0288921	hspI	NA	heat shock protein Hsp20 domain-containing protein, putative alpha-crystallin-type heat shock protein	Q54I91	-0.479106	2.89249	1.84829	0.879345	-0.703919	1.07207e-23	0.000198685	0.000119304	0.000143461	0.000107117	3.33667e-05	7.37288e-05	0.000111845	3.33926e-05	0.000639135	0.000892863	0.00189706	0.00053666	0.000662065	0.00068943	0.000551439	0.000398379	0.000219233	0.000114648	0.000267475	0.000225454	6.51926e-05	7.21549e-05	5.08693e-05	7.2071e-05
DDB_G0272356	DDB_G0272356	NA	Double C2-like domain-containing protein beta	Q86AY8	2.39754	-0.746378	-0.578993	0.512044	0.65401	1.12421e-23	1.09728e-05	1.53357e-05	1.22334e-05	1.09538e-05	4.62192e-05	5.8474e-05	1.51051e-05	6.17385e-05	5.98291e-06	4.80307e-06	6.99824e-06	7.41768e-06	8.81195e-06	7.37536e-06	1.13307e-05	6.17238e-06	1.40255e-05	1.13328e-05	1.27754e-05	1.54651e-05	1.80694e-05	1.1729e-05	1.35016e-05	1.95928e-05
DDB_G0274423	DDB_G0274423	NA	SH3 domain-containing protein	Q86HT7	1.31609	0.354985	0.631439	2.26756	2.29731	1.12758e-23	7.25477e-06	7.68089e-06	8.53692e-06	7.11946e-06	1.62631e-05	1.5748e-05	9.91173e-06	1.16221e-05	9.89527e-06	9.03112e-06	6.99824e-06	8.81308e-06	1.43925e-05	7.42555e-06	1.23348e-05	1.54995e-05	2.02719e-05	4.11106e-05	2.03603e-05	2.51465e-05	2.84203e-05	2.30629e-05	3.68901e-05	2.8876e-05
DDB_G0286287	DDB_G0286287	NA	unknown	Q54LZ7	2.04755	0.356881	1.62887	3.21861	2.76205	1.14966e-23	2.13486e-06	1.90472e-06	2.08573e-06	1.76555e-06	8.19292e-06	4.99278e-06	4.68077e-06	3.0508e-06	2.11801e-06	2.39198e-06	2.08436e-06	2.20233e-06	5.89783e-06	4.16036e-06	3.3849e-06	9.87149e-06	1.36394e-05	4.68669e-06	1.19934e-05	1.53964e-05	7.29146e-06	1.50436e-05	7.10897e-06	8.64481e-06
DDB_G0267996	DDB_G0267996	NA	NA	Q55FR2	1.99361	0.614846	-0.0680723	-0.286135	0.044433	1.15387e-23	7.45591e-05	6.61986e-05	6.79282e-05	6.74672e-05	0.000284786	0.000229233	0.000211671	9.75569e-05	7.13138e-05	7.10656e-05	0.000139602	0.000100322	5.63027e-05	0.000103714	6.06091e-05	5.47166e-05	3.88739e-05	2.96894e-05	4.84696e-05	4.76666e-05	4.67001e-05	7.3464e-05	6.37389e-05	5.00175e-05
DDB_G0293522	ponA	gp17	actin binding protein, ponticulin	P54660	1.13335	-0.771541	-2.79975	-1.24789	-1.81186	1.16198e-23	0.00035659	0.000289894	0.0002258	0.000199345	0.000312985	0.000349032	0.000499963	0.000479004	0.000174734	0.000198439	6.31764e-05	8.44991e-05	3.7743e-05	2.433e-05	4.69401e-05	4.30788e-05	2.77219e-05	8.97667e-05	0.00011235	7.58506e-05	6.60707e-05	4.38865e-05	6.36058e-05	4.84078e-05
DDB_G0285869	DDB_G0285869	NA	NA	Q54ML8	1.06705	1.39198	1.3874	2.31065	4.92104	1.19488e-23	1.29507e-06	8.78106e-07	3.7051e-06	4.24892e-06	4.16688e-06	5.26953e-06	1.44113e-06	4.24747e-06	6.01087e-06	7.87095e-06	3.77948e-06	6.07558e-06	6.6606e-06	8.47953e-06	8.31792e-06	3.90517e-06	4.8465e-06	1.72189e-05	5.18845e-06	8.01382e-06	6.41017e-05	1.83169e-05	5.48633e-05	6.64369e-05
DDB_G0292518	DDB_G0292518	NA	hssA/2C/7E family protein	Q54DB0	1.24705	-0.209189	-1.44645	-1.08833	-1.30987	1.3082e-23	3.94643e-06	4.45922e-06	2.63861e-06	2.47395e-06	7.96372e-06	6.51446e-06	5.98881e-06	2.45207e-06	2.34304e-06	2.39198e-06	3.175e-06	2.52644e-06	1.32901e-06	1.83737e-06	1.44981e-06	1.45116e-06	1.12816e-06	8.75029e-07	1.42347e-06	1.68194e-06	9.38387e-07	1.55638e-06	1.31895e-06	1.2754e-06
DDB_G0270826	abcG22	NA	ABC transporter G family protein	Q55DA0	1.59286	-0.762259	-0.262091	-1.48295	-1.19394	1.32326e-23	0.000157435	8.79112e-05	8.17143e-05	8.18278e-05	0.000362332	0.000257642	0.000182257	0.000154996	6.7711e-05	6.30323e-05	3.29996e-05	3.96043e-05	8.59379e-05	0.000123723	6.74435e-05	7.00495e-05	1.96587e-05	3.25447e-05	1.77017e-05	3.33857e-05	1.63398e-05	7.25231e-05	4.14167e-05	1.66413e-05
DDB_G0288869	DDB_G0288869	NA	EGF-like domain-containing protein	Q54ID8	1.9113	4.01541	4.15063	0.912131	-0.90472	1.40505e-23	6.91665e-06	6.38188e-06	6.17406e-06	8.78684e-06	2.36443e-05	2.82679e-05	1.44151e-05	1.7451e-05	0.000185403	0.000153386	1.98595e-05	6.54577e-05	0.000135248	5.92837e-05	9.83177e-05	0.000257352	3.45907e-06	2.92814e-05	4.44491e-06	6.70854e-06	2.09547e-06	5.6291e-06	2.44021e-06	1.60172e-06
DDB_G0292824	DDB_G0292824	NA	NA	Q54CP9	0.265245	1.32396	1.13952	2.08797	2.95616	1.49056e-23	1.75483e-06	1.13236e-06	1.6686e-06	1.66374e-06	1.5281e-06	1.63364e-06	1.03733e-06	9.50115e-07	4.109e-06	2.97537e-06	2.20582e-06	2.68829e-06	3.38901e-06	2.95158e-06	2.51861e-06	3.84978e-06	5.68759e-06	4.27827e-06	2.48605e-06	3.47711e-06	6.46623e-06	1.26293e-05	7.77505e-06	4.94005e-06
DDB_G0277959	cupJ	NA	ricin B lectin domain-containing protein, cup family protein	Q54Z20	0.02015	-1.33226	-0.700702	-2.55697	-1.87352	1.52331e-23	7.12936e-05	4.91637e-05	5.22605e-05	5.85375e-05	5.15383e-05	4.99898e-05	4.49555e-05	2.09383e-05	1.74376e-05	2.361e-05	1.76493e-05	2.05085e-05	2.37549e-05	5.72778e-05	3.74291e-05	2.69731e-05	6.84663e-06	8.82648e-06	6.44034e-06	6.70854e-06	6.97203e-06	2.31447e-05	1.31021e-05	9.3426e-06
DDB_G0271830	DDB_G0271830	NA	Nogo-B receptor	Q55AK1	-2.12266	-1.20681	0.0463815	1.15619	0.0456292	1.52771e-23	3.75817e-06	5.94877e-06	6.48237e-06	6.01855e-06	1.91542e-06	1.04035e-06	7.77952e-07	6.45473e-07	1.61005e-06	2.14134e-06	2.48889e-06	2.68829e-06	6.71508e-06	4.61294e-06	5.39872e-06	7.00089e-06	7.84641e-06	5.91151e-06	1.03902e-05	1.21003e-05	3.05665e-06	7.79969e-06	3.5095e-06	4.67145e-06
DDB_G0292776	DDB_G0292776	NA	NA	Q54CT4	0.951465	1.39394	1.62759	-0.379406	-1.23452	1.68984e-23	1.53655e-05	1.72829e-05	1.93504e-05	2.20182e-05	4.16126e-05	2.88759e-05	2.30581e-05	1.43622e-05	5.26292e-05	4.12509e-05	3.34416e-05	4.93664e-05	5.46154e-05	5.89828e-05	3.87196e-05	9.45379e-05	6.86935e-06	9.11793e-06	9.99919e-06	1.54307e-05	2.73651e-06	1.25884e-05	5.42114e-06	5.69199e-06
DDB_G0282421	DDB_G0282421	NA	NA	Q54SJ9	-1.22626	-1.70049	-1.41044	-2.76692	-2.37853	1.71135e-23	2.68897e-05	2.29617e-05	1.96241e-05	1.55866e-05	1.02554e-05	9.6391e-06	3.48124e-06	3.64922e-06	5.42373e-06	8.0367e-06	4.66522e-06	5.59229e-06	5.95232e-06	6.17042e-06	9.0832e-06	1.29616e-05	2.5937e-06	2.70143e-06	1.66039e-06	3.06389e-06	2.36273e-06	4.68645e-06	4.17671e-06	3.0048e-06
DDB_G0281413	DDB_G0281413	NA	NA	Q54U02	-0.0339845	0.356361	0.6898	8.08644	8.71956	1.71475e-23	2.14969e-07	2.0645e-07	2.35116e-07	2.31581e-07	2.05207e-07	1.92554e-07	1.2699e-07	1.07515e-07	1.87551e-07	2.11535e-07	2.9562e-07	1.98257e-07	2.03924e-07	2.3117e-07	2.4354e-07	4.81297e-07	1.70311e-06	4.37526e-07	4.49536e-07	1.22845e-06	1.42534e-06	1.38896e-06	1.27366e-06	1.49316e-06
DDB_G0282293	rnpA	82D, RNP	RNA-binding region RNP-1 domain-containing protein, RNA recognition motif-containing protein RRM, putative RNA binding protein	Q6TMI9	1.95444	1.91196	1.33152	0.267493	0.254511	1.77369e-23	8.64455e-06	9.08779e-06	1.07618e-05	1.30537e-05	2.16336e-05	4.21136e-05	3.14104e-05	1.63051e-05	3.98656e-05	4.05884e-05	2.75749e-05	2.95201e-05	2.35916e-05	2.6988e-05	3.55173e-05	2.33878e-05	8.00546e-06	9.99223e-06	9.178e-06	9.49059e-06	7.7972e-06	1.54118e-05	8.26346e-06	9.18157e-06
DDB_G0292786	rad50	NA	DNA recombination/repair protein	Q54CS9	-2.26129	-2.30907	-2.33987	-3.11283	-2.86138	1.80587e-23	6.25856e-05	9.30487e-05	6.33442e-05	5.39727e-05	1.84775e-05	1.9037e-05	3.04482e-06	3.44977e-06	1.05099e-05	1.8392e-05	9.37021e-06	9.29605e-06	8.83918e-06	1.24431e-05	1.43906e-05	1.99127e-05	7.91458e-06	5.44497e-06	4.21005e-06	5.43724e-06	6.35975e-06	9.15061e-06	7.10897e-06	7.51752e-06
DDB_G0276967	racF2	NA	Rho GTPase RacF2	Q9GPS3	-1.41238	-0.13818	-2.27968	-3.34678	-3.20481	1.81226e-23	3.35711e-05	3.0398e-05	3.00928e-05	4.48431e-05	9.23694e-06	9.30734e-06	1.17277e-05	3.5495e-06	2.16832e-05	1.44989e-05	4.43311e-05	2.69991e-05	6.82403e-06	7.12437e-06	5.97329e-06	9.20919e-06	2.91268e-06	1.23325e-06	3.03507e-06	3.23611e-06	2.81656e-06	2.01351e-06	2.0828e-06	5.20863e-06
DDB_G0290885	DDB_G0290885	NA	unknown	Q54FF8	1.31798	1.59279	0.686201	-2.87238	-2.97088	1.92393e-23	0.000898357	0.000501665	0.000571749	0.00025862	0.00174871	0.00139077	0.00144084	0.000237592	0.00190559	0.00272139	0.00166899	0.000620281	0.00141747	0.00153842	0.000704327	0.000397111	5.27513e-05	7.85788e-05	4.59675e-05	2.15075e-05	4.87755e-05	9.04413e-05	5.92124e-05	1.80902e-05
DDB_G0272186	DDB_G0272186	NA	tetratricopeptide-like helical domain-containing protein (TPR), TPR_1 repeat-containing protein	Q75JW7	0.245593	0.583022	1.38323	2.50058	2.23756	1.94865e-23	7.16314e-05	6.81725e-05	7.89434e-05	9.08907e-05	8.1722e-05	6.45262e-05	5.47965e-05	5.57107e-05	0.00011614	0.000113137	0.000113122	7.80626e-05	0.000193321	0.000172315	0.000150173	0.000371575	0.00047318	0.000345749	0.000180608	0.000321094	0.000207065	0.000567521	0.000271515	0.000229449
DDB_G0269224	fszB	FtsZ	mitochondrial cell division protein	Q9GPZ7	0.154664	-1.05103	-1.39046	-2.50034	-2.00018	1.9992e-23	6.56634e-05	4.67842e-05	4.16557e-05	3.93786e-05	6.63757e-05	4.86356e-05	2.91589e-05	1.96928e-05	1.60689e-05	2.12909e-05	2.45611e-05	1.80946e-05	1.44197e-05	2.85427e-05	1.96011e-05	1.26306e-05	6.66483e-06	5.21168e-06	6.71414e-06	6.50242e-06	4.60231e-06	1.74577e-05	9.90611e-06	8.64481e-06
DDB_G0275927	DDB_G0275927	NA	NA	Q552Q8	0.465587	0.712431	0.547075	1.72242	3.91438	2.33843e-23	9.04314e-07	8.78106e-07	9.5998e-07	1.39086e-06	1.03128e-06	1.46522e-06	5.8977e-07	7.98352e-07	1.38303e-06	2.30849e-06	7.70027e-07	1.22256e-06	1.27322e-06	1.4793e-06	2.03509e-06	1.10674e-06	1.61146e-06	3.92811e-06	9.46032e-07	1.75137e-06	9.60706e-06	3.98917e-06	9.63975e-06	9.71831e-06
DDB_G0277879	ugpB	UDPGP2, UTP-glucose-1-phosphate uridylyltransferase, uridine diphosphate glucose pyrophosphorylase	UDP-glucose pyrophosphorylase 2	Q54YZ0	0.0489978	-0.0788127	-0.272219	1.72768	2.62764	2.34902e-23	0.000244063	0.000176897	0.000203257	0.000226267	0.000124325	0.000148676	0.000132616	0.000168695	0.000244696	0.000236204	7.91286e-05	0.000151277	0.000199172	9.02747e-05	0.000179422	0.000250237	0.000456168	0.000706676	0.000439489	0.000612302	0.00150135	0.000634203	0.000938864	0.00116615
DDB_G0286173	DDB_G0286173	NA	NA	Q54M81	2.35727	3.35809	2.07341	2.29712	3.68749	2.45021e-23	4.77421e-06	2.36877e-06	3.80813e-06	3.04444e-06	1.33612e-05	1.07726e-05	1.51777e-05	7.03828e-06	4.40829e-05	2.98217e-05	1.47559e-05	2.81255e-05	1.52362e-05	1.0587e-05	1.08048e-05	2.20088e-05	1.24581e-05	1.24984e-05	1.12896e-05	1.11045e-05	3.11609e-05	3.21861e-05	3.52925e-05	3.29004e-05
DDB_G0278299	DDB_G0278299	NA	peptidase S28 family protein	Q54YD0	0.318111	0.00405637	0.499049	0.405243	2.49381	2.46444e-23	1.56395e-06	2.53216e-06	2.70756e-06	2.57476e-06	3.01779e-06	2.63715e-06	1.77003e-06	9.50115e-07	1.7232e-06	1.97393e-06	2.28675e-06	2.31044e-06	2.29464e-06	2.54753e-06	4.10486e-06	4.84591e-06	2.63929e-06	2.58446e-06	1.62095e-06	2.02856e-06	6.43961e-06	7.96345e-06	1.18149e-05	1.13821e-05
DDB_G0280463	DDB_G0280463	NA	Ribosomal large subunit pseudouridine synthase D	Q54VB9	-4.20895	-2.89677	-1.52186	-3.39719	-2.99396	2.5441e-23	4.28516e-06	4.5947e-06	8.63962e-06	1.06871e-05	8.97965e-07	5.05158e-07	3.1108e-07	2.72196e-07	6.56683e-07	1.63801e-06	9.8065e-07	1.11209e-06	1.32901e-06	2.24381e-06	3.24074e-06	3.79439e-06	4.35911e-07	7.53722e-07	9.86133e-07	6.5582e-07	5.20445e-07	1.55638e-06	1.04597e-06	7.22374e-07
DDB_G0282491	DDB_G0282491	NA	WD-40 repeat-containing protein	Q54SF8	0.459713	1.95328	1.93028	2.98722	2.46158	2.73157e-23	3.44345e-05	4.54863e-05	5.85892e-05	7.57637e-05	8.27909e-05	7.33419e-05	3.67849e-05	3.03538e-05	0.000205903	0.000184443	0.000224747	0.000135776	0.000229977	0.000179587	0.000222387	0.000245218	0.000479062	0.000306649	0.000159106	0.000321746	0.000163349	0.000475722	0.000204416	0.000181426
DDB_G0280337	DDB_G0280337	NA	NA	Q54VH0	1.25356	2.45703	2.3629	3.44043	1.85911	2.76669e-23	1.33364e-06	1.52051e-06	1.3177e-06	1.6977e-06	2.81318e-06	1.91331e-06	1.77003e-06	2.15251e-06	5.42373e-06	6.04725e-06	7.60136e-06	3.92655e-06	7.39597e-06	5.86909e-06	4.91973e-06	7.33222e-06	1.17994e-05	8.7099e-06	8.16124e-06	7.25817e-06	4.25602e-06	4.23534e-06	3.4205e-06	2.35841e-06
DDB_G0272596	DDB_G0272596	NA	NA	Q556L8	1.9117	-0.398163	-1.54098	-1.03744	-0.64879	2.83402e-23	4.32279e-06	1.95942e-06	2.50062e-06	1.62974e-06	9.51702e-06	4.88207e-06	8.38627e-06	3.30017e-06	1.61005e-06	1.55371e-06	1.92222e-06	1.93164e-06	8.48684e-07	1.58194e-06	1.25219e-06	8.70706e-07	9.65613e-07	6.30461e-07	1.38391e-06	1.01691e-06	1.15566e-06	1.59811e-06	1.76927e-06	1.05631e-06
DDB_G0274739	DDB_G0274739	NA	DHHC-type zinc finger-containing protein	Q86A83	1.81765	2.7969	2.96813	2.59377	2.30682	2.87129e-23	3.45683e-06	4.07978e-06	4.76889e-06	5.31767e-06	1.53722e-05	1.1436e-05	1.12555e-05	4.89545e-06	2.15994e-05	2.2202e-05	3.70179e-05	1.98112e-05	3.18648e-05	3.36078e-05	3.1168e-05	3.89422e-05	1.74327e-05	1.20904e-05	2.40353e-05	1.93446e-05	1.4344e-05	2.19582e-05	1.37679e-05	1.69633e-05
DDB_G0275553	DDB_G0275553	NA	NA	Q869L2	-3.54843	-3.27117	-1.89227	-2.88652	-2.87618	2.93057e-23	1.7693e-05	1.1901e-05	9.94037e-06	8.65347e-06	1.16315e-06	1.21119e-06	8.89492e-07	5.42437e-07	1.18324e-06	1.2144e-06	1.59708e-06	1.38729e-06	2.04753e-06	5.96954e-06	3.865e-06	2.07082e-06	9.18933e-07	1.76401e-06	1.42347e-06	1.47319e-06	8.83721e-07	3.3733e-06	1.5446e-06	6.65473e-07
DDB_G0287399	DDB_G0287399	SctC	Sct family protein C	Q54KD5	0.352784	-1.15349	-2.22621	-1.92485	-1.91214	3.06983e-23	0.000472909	0.000326235	0.000269758	0.00025029	0.000297333	0.000298791	0.000281756	0.00028716	0.000126864	0.000169619	7.35433e-05	0.000135991	6.03575e-05	6.06878e-05	9.2487e-05	7.2366e-05	2.77219e-05	8.49303e-05	8.04096e-05	4.98293e-05	4.25226e-05	7.79641e-05	8.80579e-05	6.65442e-05
DDB_G0275643	DDB_G0275643	NA	NA	Q869K8	-2.28598	-2.15654	-1.83145	-3.09669	-2.47862	3.07144e-23	1.10103e-05	1.43351e-05	1.09329e-05	1.01537e-05	3.50327e-06	2.58157e-06	9.63511e-07	7.98352e-07	2.42734e-06	2.97537e-06	2.61008e-06	1.93164e-06	2.70559e-06	2.80016e-06	3.19268e-06	5.84088e-06	1.10501e-06	1.52866e-06	7.43826e-07	1.57766e-06	1.37151e-06	3.25002e-06	1.5896e-06	1.54746e-06
DDB_G0280939	DDB_G0280939	NA	NA	Q54US5	1.56511	0.109408	0.431295	4.77655	5.48344	3.10441e-23	3.84965e-07	2.95897e-07	4.00686e-07	2.31581e-07	5.35354e-07	4.03837e-07	4.34768e-07	1.07515e-07	3.21575e-07	3.91629e-07	2.9562e-07	1.98257e-07	2.93258e-07	2.3117e-07	4.51217e-07	6.21029e-07	1.70311e-06	1.11447e-06	7.43826e-07	1.71666e-06	3.05665e-06	8.77521e-07	2.12752e-06	1.87248e-06
DDB_G0283449	DDB_G0283449	NA	NA	Q54R11	-0.0104556	-1.08722	-2.44797	-1.84648	-1.91471	3.11558e-23	6.96045e-05	6.18182e-05	7.53515e-05	5.11072e-05	6.39325e-05	4.47943e-05	5.43607e-05	1.95433e-05	2.63755e-05	2.46039e-05	3.2196e-05	1.9543e-05	1.30315e-05	1.66566e-05	1.00875e-05	8.49162e-06	1.23673e-05	1.16242e-05	1.55123e-05	1.12075e-05	1.08047e-05	1.45935e-05	1.94046e-05	9.44995e-06
DDB_G0284057	DDB_G0284057	NA	NA	Q54Q81	1.65244	3.52594	4.43747	5.81046	5.50581	3.13294e-23	7.83859e-07	7.62598e-07	8.49897e-07	6.08221e-07	7.62376e-07	1.04035e-06	2.2076e-06	7.47552e-07	5.5915e-06	5.63262e-06	4.50423e-06	2.95781e-06	1.63521e-05	2.80016e-06	4.63222e-06	1.47823e-05	1.88864e-05	1.8734e-05	1.36747e-05	1.65294e-05	2.17947e-05	7.4312e-06	1.49663e-05	1.34215e-05
DDB_G0283869	DDB_G0283869	NA	EGF-like domain-containing transmembrane protein	Q54QL1	0.391884	-0.83049	-1.0038	-2.33627	-2.11722	3.23034e-23	3.84883e-05	3.23989e-05	1.8974e-05	1.68197e-05	3.85077e-05	3.19711e-05	1.98987e-05	1.59564e-05	1.27169e-05	2.09596e-05	8.96823e-06	1.05302e-05	1.13166e-05	1.53525e-05	1.36257e-05	1.47823e-05	3.70937e-06	5.50329e-06	2.99588e-06	3.92446e-06	2.78988e-06	8.53659e-06	5.86539e-06	4.02661e-06
DDB_G0277795	DDB_G0277795	NA	NA	Q54Z77	0.278361	0.89836	3.83167	4.6208	6.60093	3.31822e-23	3.25502e-07	2.95897e-07	2.35116e-07	2.31581e-07	2.05207e-07	3.66981e-07	1.2699e-07	1.07515e-07	2.75225e-07	3.91629e-07	3.55704e-07	3.31626e-07	7.32023e-07	7.41277e-07	5.75121e-07	9.89705e-07	4.87088e-07	8.1456e-07	7.43826e-07	8.38381e-07	1.10151e-06	1.00744e-06	2.35092e-06	3.43521e-06
DDB_G0286867	DDB_G0286867	NA	EGF-like domain-containing protein	Q54L67	-0.221783	-1.79103	-2.64406	-2.78572	-2.41811	3.43094e-23	5.47784e-05	3.65631e-05	2.29085e-05	1.87858e-05	2.07173e-05	2.41223e-05	1.69935e-05	1.6355e-05	7.96732e-06	1.15996e-05	5.55041e-06	8.65209e-06	4.18051e-06	4.81401e-06	7.3133e-06	6.83522e-06	1.6573e-06	4.92003e-06	3.38772e-06	4.95606e-06	2.60306e-06	5.83395e-06	7.99706e-06	4.4028e-06
DDB_G0287371	ada	ADD	adenosine deaminase	Q54KF3	-0.0922461	-0.368961	-0.922242	-2.83115	-2.47035	3.52742e-23	0.000358054	0.000251228	0.000281799	0.000272214	0.000303034	0.000263225	0.000152625	9.00345e-05	0.000231514	0.000258482	0.000117824	0.00017284	0.000117097	0.000172065	0.000154331	0.000173794	4.44612e-05	3.57496e-05	1.3401e-05	2.10612e-05	2.24333e-05	6.85958e-05	3.59582e-05	4.21834e-05
DDB_G0280161	mcfK	NA	mitochondrial substrate carrier family protein K	Q54VS7	0.889082	2.02595	2.55799	3.41691	1.53646	3.74299e-23	6.24031e-06	4.18821e-06	4.59741e-06	5.55133e-06	7.30154e-06	7.51009e-06	8.13201e-06	3.94836e-06	1.56778e-05	1.74809e-05	2.72534e-05	1.20862e-05	3.39603e-05	3.46108e-05	2.17042e-05	3.1827e-05	5.59992e-05	2.27549e-05	3.31836e-05	4.24486e-05	8.38277e-06	2.38811e-05	9.63975e-06	8.53746e-06
DDB_G0268208	DDB_G0268208	NA	NA	Q55F86	2.19421	3.46261	3.03232	3.39562	2.76496	3.78324e-23	5.41343e-06	6.51722e-06	1.00088e-05	1.00871e-05	3.48428e-05	3.39886e-05	2.59633e-05	1.1373e-05	5.28527e-05	6.70076e-05	7.11726e-05	0.000113034	4.31041e-05	6.03368e-05	7.57595e-05	9.349e-05	3.61029e-05	4.31501e-05	8.3889e-05	7.81849e-05	2.7489e-05	5.76321e-05	5.63722e-05	3.52078e-05
DDB_G0283743	DDB_G0283743	NA	NA	Q54QS6	1.8553	0.645935	0.230697	-0.623475	-0.536169	4.10802e-23	7.14206e-06	4.45922e-06	6.48237e-06	6.98604e-06	3.0058e-05	2.26576e-05	8.7858e-06	7.28742e-06	5.28392e-06	1.07711e-05	1.11388e-05	7.68605e-06	6.63336e-06	8.78063e-06	6.78695e-06	8.49162e-06	3.00378e-06	2.87683e-06	2.2505e-06	3.85565e-06	2.52297e-06	4.64545e-06	4.22117e-06	2.78947e-06
DDB_G0276843	DDB_G0276843	NA	NA	Q86L24	-1.15618	0.434499	0.143933	-1.53684	-2.05143	4.32058e-23	9.50903e-05	7.57976e-05	7.76092e-05	6.92997e-05	1.6543e-05	2.49238e-05	3.15557e-05	1.72517e-05	0.000113598	0.000107505	0.000105649	6.04158e-05	9.08635e-05	9.77968e-05	0.000112225	6.77882e-05	1.6933e-05	1.93167e-05	2.29797e-05	1.79027e-05	1.26675e-05	1.92579e-05	1.39898e-05	1.48704e-05
DDB_G0291782	DDB_G0291782	NA	NA	Q54E61	-2.77154	-2.80907	-1.76608	-1.60552	-1.82707	4.48257e-23	9.35811e-06	6.57135e-06	7.88642e-06	8.05327e-06	1.32016e-06	1.57756e-06	6.65509e-07	6.45473e-07	1.32608e-06	1.80619e-06	1.06379e-06	9.44925e-07	2.02004e-06	1.8883e-06	3.00031e-06	3.84978e-06	1.61146e-06	2.99372e-06	1.22534e-06	2.47777e-06	1.45223e-06	2.34421e-06	2.57406e-06	1.60172e-06
DDB_G0269376	DDB_G0269376	NA	NA	Q55E63	-2.19608	-2.06494	-1.81015	-1.82069	-2.00871	4.78158e-23	9.65853e-06	6.73374e-06	8.57115e-06	8.78684e-06	1.55401e-06	1.63364e-06	1.66049e-06	1.00055e-06	1.97718e-06	1.89011e-06	2.36763e-06	1.60569e-06	2.45913e-06	3.15332e-06	2.9522e-06	2.35021e-06	1.68021e-06	1.46971e-06	2.60376e-06	1.78606e-06	1.64022e-06	2.42674e-06	1.76927e-06	1.71012e-06
DDB_G0286283	DDB_G0286283	NA	NA	Q54LZ9	2.40456	2.8283	2.82903	3.39763	2.45749	4.78865e-23	3.90878e-06	2.50494e-06	3.36149e-06	3.58018e-06	1.64412e-05	1.27352e-05	9.73013e-06	7.83552e-06	1.70745e-05	1.71496e-05	2.40387e-05	1.80409e-05	2.64219e-05	1.94652e-05	1.57769e-05	2.86279e-05	3.06519e-05	1.16242e-05	2.41526e-05	2.65197e-05	1.25611e-05	2.00762e-05	1.04832e-05	1.20798e-05
DDB_G0278817	DDB_G0278817	NA	UDP-GlcNAc:betaGal beta-1,3-N-acetylglucosaminyltransferase-like protein 1	Q54XP5	-1.82173	-0.00788998	-0.366799	-2.3345	-2.40132	4.95365e-23	7.89336e-06	8.41143e-06	8.50268e-06	8.28669e-06	2.58279e-06	2.80379e-06	1.22124e-06	7.98352e-07	5.53558e-06	8.53393e-06	1.02143e-05	4.73282e-06	6.44269e-06	6.87336e-06	6.93051e-06	6.28287e-06	1.45084e-06	1.58756e-06	1.1856e-06	1.33354e-06	9.65657e-07	2.92106e-06	1.40936e-06	8.34797e-07
DDB_G0286373	DDB_G0286373	NA	NA	Q54LW9	3.07307	0.742875	-0.0105777	0.0570611	-0.402333	5.00001e-23	8.64422e-07	5.83166e-07	5.80206e-07	6.84709e-07	2.9155e-06	2.21997e-06	2.38972e-06	1.45249e-06	8.06264e-07	6.89436e-07	1.02228e-06	7.74886e-07	6.72575e-07	8.50855e-07	5.15373e-07	7.48609e-07	5.12202e-07	2.91239e-07	5.78439e-07	5.80674e-07	3.37979e-07	4.58359e-07	4.74363e-07	6.07918e-07
DDB_G0279555	tmem184C	NA	transmembrane protein 184C	Q54WM0	1.06898	1.04681	1.92298	3.06623	1.73211	5.09068e-23	2.43372e-05	2.00683e-05	2.12321e-05	1.99855e-05	4.95531e-05	3.71115e-05	3.25361e-05	1.62553e-05	4.20161e-05	4.47294e-05	4.26434e-05	3.21485e-05	9.78573e-05	6.50507e-05	5.7168e-05	0.000128347	0.000184483	7.88701e-05	0.000116806	0.00015309	4.90416e-05	0.000104637	4.26593e-05	4.76029e-05
DDB_G0273387	DDB_G0273387	NA	unknown	Q557E5	0.639835	1.36024	1.11004	2.16385	2.44939	5.11344e-23	5.06496e-05	4.33772e-05	4.99343e-05	4.47764e-05	4.94513e-05	4.67564e-05	6.31123e-05	4.12638e-05	0.000129937	0.000116781	0.000117582	7.48443e-05	0.000123492	9.95018e-05	9.17223e-05	0.000120295	0.000176488	0.000175483	0.000131115	0.000148902	0.000236414	0.000223846	0.000203795	0.000172626
DDB_G0286243	DDB_G0286243	NA	unknown	Q54M27	-0.207144	0.98608	1.61085	2.52747	3.18326	5.29466e-23	6.99179e-06	7.30205e-06	1.09329e-05	9.55367e-06	8.16745e-06	9.19675e-06	2.49896e-06	2.65169e-06	1.90576e-05	2.62604e-05	8.80743e-06	9.99363e-06	2.66124e-05	1.3647e-05	2.33772e-05	5.24001e-05	5.44547e-05	3.83136e-05	2.23933e-05	3.25961e-05	6.99288e-05	6.28276e-05	5.43308e-05	6.24662e-05
DDB_G0268146	DDB_G0268146	NA	NA	Q55FE9	1.83203	0.984745	0.367214	-0.30109	-0.775187	5.39277e-23	5.93966e-06	5.40727e-06	5.24886e-06	5.88507e-06	2.06664e-05	1.74893e-05	1.47056e-05	5.04497e-06	8.27471e-06	9.27971e-06	1.37914e-05	7.63237e-06	7.61384e-06	8.63008e-06	7.12191e-06	6.77999e-06	2.98101e-06	2.17467e-06	3.70106e-06	4.54351e-06	2.06872e-06	3.9071e-06	2.61866e-06	2.41233e-06
DDB_G0268894	DDB_G0268894	NA	NA	Q55EH7	-1.16146	-0.0270401	0.663378	4.63111	4.77516	5.40036e-23	2.14969e-07	2.0645e-07	4.00686e-07	4.41704e-07	2.05207e-07	1.92554e-07	1.2699e-07	1.07515e-07	2.75225e-07	3.91629e-07	1.86632e-07	3.31626e-07	3.39946e-07	3.66793e-07	6.87573e-07	2.50883e-07	1.68021e-06	1.11447e-06	9.86133e-07	9.81411e-07	2.14894e-06	1.17811e-06	1.09171e-06	1.00123e-06
DDB_G0270982	DDB_G0270982	NA	NA	Q55CW6	0.347496	0.604295	0.808293	2.21846	1.75137	5.42195e-23	7.1045e-06	6.1924e-06	6.92762e-06	6.01855e-06	7.42889e-06	5.96123e-06	6.78802e-06	3.30017e-06	8.44236e-06	9.19684e-06	1.01741e-05	7.364e-06	1.35487e-05	9.73402e-06	9.84839e-06	1.44513e-05	2.7631e-05	1.59368e-05	2.07513e-05	2.24688e-05	1.83621e-05	1.72122e-05	1.62534e-05	1.69633e-05
DDB_G0286143	DDB_G0286143	NA	dullard-like phosphatase domain containing protein	Q54M73	1.81438	2.12976	3.2324	3.77276	2.18986	5.45794e-23	7.77495e-05	5.58425e-05	6.45073e-05	6.51681e-05	0.000218032	0.000171835	0.000167405	0.000122963	0.000319573	0.000283079	0.000239654	0.000225082	0.000718042	0.000610198	0.000414274	0.000938443	0.00091171	0.000329084	0.000751264	0.000717793	0.00014608	0.000607285	0.000157864	0.000181211
DDB_G0287777	sec61g	NA	protein transport protein SEC61 gamma subunit	Q54JV6	-0.563686	-0.49941	0.512273	2.34417	1.88857	5.6256e-23	9.23503e-05	7.85015e-05	8.02775e-05	7.76962e-05	2.3797e-05	2.77428e-05	4.93494e-05	3.29941e-05	6.80461e-05	6.15416e-05	3.07494e-05	3.7566e-05	0.000178517	9.02747e-05	0.000101759	0.000131987	0.0003392	0.000236492	0.000383076	0.000333452	0.000369293	0.000228305	0.000168381	0.000235835
DDB_G0271896	DDB_G0271896	sigN110	unknown	Q86I85	0.274885	2.39067	0.660459	5.09497	9.07441	5.77427e-23	2.14969e-07	2.0645e-07	2.35116e-07	2.31581e-07	2.9131e-07	1.92554e-07	1.2699e-07	1.07515e-07	3.21575e-07	2.11535e-07	3.55704e-07	3.31626e-07	2.93258e-07	3.66793e-07	2.4354e-07	2.50883e-07	4.35911e-07	2.91239e-07	3.58018e-07	4.6335e-07	2.14894e-06	6.53913e-07	1.2283e-06	2.46624e-06
DDB_G0275731	iqgD	NA	IQGAP-related protein IqgD	Q552W4	-0.796406	-2.81758	-4.38142	-3.98016	-3.15872	5.86731e-23	8.52564e-05	9.20212e-05	6.04365e-05	5.4939e-05	2.19645e-05	3.37951e-05	1.09287e-05	3.33926e-05	9.64382e-06	6.95921e-06	4.14192e-06	1.38029e-05	3.25243e-06	2.39576e-06	6.83481e-06	3.01797e-06	9.88908e-07	6.20307e-06	3.38772e-06	3.33941e-06	4.92192e-06	2.55044e-06	9.99489e-06	7.14173e-06
DDB_G0269344	DDB_G0269344	NA	WD40 repeat-containing protein	Q55E90	-1.95873	1.78909	2.1589	-0.349187	-0.766374	5.99177e-23	2.66645e-05	2.92082e-05	5.79734e-05	7.85292e-05	7.17419e-06	1.14913e-05	8.7858e-06	4.04807e-06	0.000100583	0.000163987	0.000291167	7.43616e-05	0.00014216	0.000403191	0.000301723	0.000121563	2.93118e-05	2.75916e-05	2.87659e-05	1.58084e-05	9.15462e-06	4.57683e-05	2.44196e-05	9.44995e-06
DDB_G0285769	DDB_G0285769	NA	unknown	Q54MY1	4.47475	6.43684	7.42627	7.20529	6.44405	6.14258e-23	1.79292e-06	1.84998e-06	1.70349e-06	1.83331e-06	6.76664e-06	7.78662e-06	3.22456e-05	3.17985e-05	5.66231e-05	9.54969e-05	8.03742e-05	0.000228783	9.28228e-05	0.000316889	0.000291734	0.000393581	6.14048e-05	0.000147221	0.000224667	0.000211998	3.54449e-05	0.000182487	0.000151074	7.69002e-05
DDB_G0276027	pdeE	gbpB, pde6, DdPDE6, beta-lactamase domain-containing protein	cAMP/cGMP-stimulated cAMP/cGMP phosphodiesterase	Q8MM62	0.244976	-0.300225	0.180443	1.90687	1.70504	6.64519e-23	0.000116597	9.21023e-05	6.15312e-05	6.80003e-05	8.20529e-05	7.1518e-05	6.40928e-05	6.07422e-05	7.31013e-05	7.96787e-05	4.18398e-05	4.96346e-05	9.65238e-05	7.31244e-05	8.11601e-05	0.000159675	0.000275991	0.000262014	0.000163485	0.000273892	0.000169389	0.000349395	0.000216398	0.000214586
DDB_G0271692	comC	NA	EGF-like domain-containing protein	Q55AP8	-0.715826	-2.8552	-2.82568	-3.9407	-2.70144	6.84083e-23	1.25873e-05	9.22305e-06	1.1104e-05	1.56533e-05	4.26892e-06	3.30323e-06	3.15394e-06	6.83897e-06	1.41148e-06	2.22494e-06	1.35204e-06	1.82316e-06	1.0202e-06	1.4793e-06	2.80779e-06	3.01797e-06	5.37072e-07	9.35205e-07	5.36148e-07	1.29855e-06	7.73752e-07	1.88919e-06	2.21692e-06	1.92655e-06
DDB_G0273065	dscC-1	dscC, dscB, discoidin I, C chain and B chain, discoidin I, beta chain, discoidin I, gamma chain, discoidin I, subunit B/C, discoidin IC	discoidin I, beta/gamma chain	P02887	-0.698874	-1.25042	-2.30083	-3.59569	-5.45365	6.87437e-23	0.00263708	0.00172275	0.00126081	0.000909343	0.000558474	0.000650921	0.000755428	0.000460223	0.000731747	0.000890958	0.000269308	0.000284995	0.000492637	0.000203757	0.000331498	0.0001851	2.81762e-05	0.000162314	0.000129551	4.11784e-05	3.3875e-05	1.77441e-05	3.07659e-05	2.81784e-05
DDB_G0272688	DDB_G0272688	NA	NmrA-like protein	Q86IG4	-1.5229	1.41234	1.88032	-0.509298	-1.78293	7.20405e-23	3.20322e-05	2.64771e-05	2.71165e-05	3.0282e-05	4.16688e-06	6.70807e-06	9.87541e-06	3.74894e-06	3.95025e-05	5.1769e-05	0.000152581	5.04928e-05	9.65238e-05	0.000219403	0.000119203	4.83186e-05	1.5502e-05	1.06916e-05	1.85619e-05	1.04864e-05	3.18999e-06	9.31434e-06	6.57606e-06	7.2491e-06
DDB_G0275125	plbF	PLB	phospholipase B-like protein	Q554H5	-0.982407	-0.909894	-1.43992	-2.78461	-2.60741	7.26425e-23	0.000556947	0.000359926	0.000314092	0.000353679	0.00010819	0.00011521	0.000187522	9.14792e-05	0.000172081	0.000183615	0.000178297	0.000179759	0.000110049	0.000189766	0.000143816	0.000141915	3.61257e-05	3.83136e-05	4.3661e-05	4.48516e-05	2.29389e-05	7.68595e-05	5.06918e-05	5.87101e-05
DDB_G0277557	DDB_G0277557	NA	NA	Q54ZJ9	-4.87591	-4.17304	-4.08739	-3.14193	-2.71277	7.26755e-23	1.28501e-05	9.33126e-06	7.40705e-06	7.78649e-06	8.16966e-07	6.60606e-07	2.15439e-07	1.07515e-07	6.86973e-07	6.89436e-07	8.96973e-07	5.9909e-07	6.72575e-07	1.4793e-06	8.99033e-07	4.81297e-07	8.72115e-07	1.05489e-06	1.14582e-06	6.92827e-07	6.06251e-07	2.55044e-06	1.94855e-06	3.6285e-07
DDB_G0277007	DDB_G0277007	NA	solute carrier family 35 member protein, GDP-fucose transporter	Q550W6	1.13959	0.98029	1.66519	2.88066	2.05367	7.2763e-23	4.67835e-05	3.7185e-05	4.12452e-05	3.49803e-05	8.58958e-05	6.70134e-05	6.68163e-05	3.89722e-05	7.23192e-05	7.04859e-05	7.89679e-05	6.6155e-05	0.000158406	0.000130693	9.91302e-05	0.000155593	0.000325822	0.000109812	0.000205628	0.000238431	0.00012522	0.000212473	0.000103191	0.00012047
DDB_G0271356	DDB_G0271356	NA	LIM-type zinc finger-containing protein	Q55BI0	1.75213	1.36107	1.88156	3.32677	2.37871	7.37976e-23	5.14003e-05	3.7158e-05	3.72427e-05	2.97156e-05	0.000127914	8.83203e-05	0.000108504	5.81517e-05	9.09758e-05	9.8644e-05	0.000103639	7.53271e-05	0.000199607	0.000149348	0.000101472	0.000164473	0.000393959	0.000161148	0.000319822	0.000291777	0.000195385	0.000200487	0.00014171	0.000131792
DDB_G0284591	DDB_G0284591	NA	NA	Q54PF6	-0.777353	-1.68179	-1.87191	-0.670957	1.34895	7.56262e-23	7.3299e-06	7.70795e-06	9.735e-06	9.68703e-06	2.94108e-06	3.74672e-06	1.80653e-06	4.39701e-06	1.86439e-06	3.30815e-06	1.47473e-06	3.38859e-06	1.79982e-06	2.04085e-06	3.67303e-06	3.0735e-06	3.77763e-06	5.61993e-06	1.73921e-06	4.40597e-06	1.58342e-05	1.49617e-05	2.41977e-05	1.7178e-05
DDB_G0283461	DDB_G0283461	NA	NA	Q54R03	-1.8059	-3.65028	-5.20329	-4.98537	-4.92628	7.71372e-23	2.24856e-06	1.82259e-06	1.6686e-06	1.52759e-06	6.79268e-07	8.09082e-07	3.53631e-07	2.09731e-07	2.75225e-07	4.99038e-07	3.55704e-07	4.0728e-07	2.93258e-07	3.66793e-07	3.77937e-07	2.50883e-07	2.63983e-07	2.91239e-07	1.53106e-07	1.81338e-07	2.25835e-07	3.38934e-07	1.84183e-07	2.90333e-07
DDB_G0291824	DDB_G0291824	NA	NA	Q54E32	-0.102481	-1.47108	-1.87572	-2.22118	-1.97419	7.7252e-23	8.73208e-05	7.76363e-05	5.72551e-05	5.01409e-05	8.36053e-05	5.86398e-05	2.86142e-05	2.26321e-05	2.24932e-05	2.17051e-05	1.92568e-05	2.12595e-05	1.46919e-05	2.65367e-05	1.89797e-05	1.64925e-05	1.26626e-05	9.87566e-06	8.51321e-06	1.13792e-05	7.39794e-06	2.64586e-05	1.47e-05	9.87933e-06
DDB_G0269178	racG	NA	Rho GTPase RacG	Q9GPS0	-1.12565	-0.473537	-2.38991	-1.43188	2.27583	7.73469e-23	7.01908e-07	1.04822e-06	1.03244e-06	9.03598e-07	4.74336e-07	4.38785e-07	3.94688e-07	2.72196e-07	3.98561e-07	8.68449e-07	5.0523e-07	8.88654e-07	3.39946e-07	3.66793e-07	4.51217e-07	5.53513e-07	3.55366e-07	3.68083e-07	3.08387e-07	4.6335e-07	2.46956e-06	1.17811e-06	3.5095e-06	3.16624e-06
DDB_G0275981	DDB_G0275981	NA	unknown	Q552L7	-0.691999	-2.04002	-1.85098	-2.77676	-2.22325	7.7556e-23	0.000411578	0.000310228	0.00028392	0.000274713	0.000140511	0.000125131	0.000171871	8.03202e-05	8.64234e-05	8.81261e-05	3.5732e-05	5.35502e-05	6.12283e-05	0.000109832	9.64538e-05	8.92431e-05	3.37862e-05	3.65072e-05	3.11898e-05	2.99527e-05	2.90589e-05	0.000106846	4.92273e-05	4.0037e-05
DDB_G0272340	trafG	DdTRAFg	TNF receptor-associated factor G	Q86AY4	-0.907831	-1.42157	-1.11897	-2.88713	-3.32532	7.90743e-23	8.3267e-05	7.36344e-05	9.27979e-05	9.6455e-05	4.86369e-05	4.30256e-05	2.67259e-05	1.20705e-05	2.22418e-05	3.05671e-05	3.0669e-05	2.39952e-05	2.74833e-05	4.4791e-05	3.76681e-05	4.95872e-05	6.00578e-06	7.07764e-06	7.5355e-06	1.35424e-05	1.69386e-06	1.11152e-05	8.17466e-06	8.4301e-06
DDB_G0291245	abcA6	NA	ABC transporter A family protein	Q8T6J1	0.522119	-1.84209	-2.76688	-3.34651	-3.2572	8.10281e-23	0.000174362	0.000111814	5.43815e-05	6.90998e-05	0.000246688	0.000183193	2.67985e-05	6.40799e-05	3.00902e-05	3.12297e-05	1.37914e-05	1.64853e-05	9.76487e-06	1.14398e-05	1.16654e-05	2.72489e-05	7.16475e-06	7.71892e-06	4.6406e-06	9.07849e-06	3.50991e-06	2.1099e-05	9.59535e-06	2.14261e-06
DDB_G0280689	tgrB1	lagB1	Tiger protein B1	Q54V07	2.5862	4.44271	5.62745	7.04345	6.23832	8.21641e-23	8.23141e-06	7.32912e-06	9.1531e-06	1.82526e-05	2.85055e-05	3.59508e-05	1.96445e-05	8.88887e-05	0.000334432	0.000430079	3.74599e-05	9.22228e-05	0.000721471	0.000147894	0.00039401	0.00104621	0.00065908	0.00176492	0.000753062	0.00107381	0.000827532	0.000674539	0.000644552	0.00049044
DDB_G0278313	DDB_G0278313	NA	pectin lyase-like family protein, polymorphic membrane protein repeat-containing protein	Q54YC0	1.51073	0.077496	-0.159208	-1.57626	-1.14585	8.44526e-23	0.000165354	0.000103675	9.52951e-05	7.37979e-05	0.000315784	0.000229648	0.000249473	0.000137261	0.000132478	0.000140301	7.33424e-05	7.28061e-05	0.000105531	0.000145687	8.53659e-05	6.90016e-05	2.31565e-05	3.22533e-05	2.39962e-05	2.34987e-05	2.2114e-05	6.8514e-05	4.68309e-05	2.351e-05
DDB_G0295473	DDB_G0295473	NA	unknown	B0G125	0.359968	0.0515047	-1.01179	-1.8912	-2.52586	8.47867e-23	0.000246165	0.000289381	0.000226245	0.000234363	0.000221315	0.000197618	0.00030663	0.000155394	0.00026757	0.000215334	0.000254843	0.000175736	0.000153562	0.000164392	9.87479e-05	6.67954e-05	3.86241e-05	6.19133e-05	5.07371e-05	3.58917e-05	3.313e-05	3.52953e-05	3.83102e-05	2.73199e-05
DDB_G0292838	taf13	TFIID18	transcription initiation factor TFIID subunit, TFIID subunit	Q54CN8	-0.211937	0.483806	0.996846	2.52418	2.2242	8.64186e-23	2.2573e-05	1.63905e-05	2.20874e-05	1.62531e-05	1.28521e-05	8.50554e-06	1.51414e-05	7.58639e-06	1.65996e-05	1.59899e-05	3.69777e-05	2.72673e-05	5.14042e-05	3.76699e-05	3.38923e-05	4.26928e-05	9.86986e-05	5.97573e-05	8.95576e-05	8.60118e-05	9.03903e-05	5.50957e-05	7.76735e-05	6.69735e-05
DDB_G0282283	cyp515B1	ostB	cytochrome P450 family protein	Q54SV9	2.76241	4.38042	3.96782	3.6084	3.7263	9.0123e-23	2.5163e-05	1.17928e-05	7.27008e-06	7.25287e-06	6.78009e-05	8.9177e-05	7.30985e-05	3.0304e-05	0.000322925	0.000335005	0.000181029	0.000136045	0.000236562	0.000208271	0.000194142	0.000221447	0.000152936	0.000113133	9.29979e-05	0.000113646	0.000123038	0.000171523	0.000118679	0.000152772
DDB_G0269046	DDB_G0269046	NA	NAD(P)+ transhydrogenase (AB-specific)	Q55F30	1.04793	0.118515	-0.603603	-2.75214	-2.45195	9.03855e-23	0.000396865	0.00039121	0.000349737	0.000324092	0.0010663	0.000974006	0.000163047	0.00031959	0.000343229	0.00047066	0.000292091	0.000323185	0.000166815	0.000287402	0.000236295	0.000249906	2.72903e-05	6.88476e-05	2.13768e-05	3.0605e-05	1.66325e-05	0.000106314	6.76442e-05	2.76418e-05
DDB_G0287385	DDB_G0287385	NA	putative transmembrane protein	Q54KE2	0.182651	-1.9404	-2.72078	-2.19479	-1.96177	9.7784e-23	5.87946e-05	3.69958e-05	3.58743e-05	2.53504e-05	3.82023e-05	3.00366e-05	4.25588e-05	1.59066e-05	7.32457e-06	8.0367e-06	1.12192e-05	8.22275e-06	4.28962e-06	9.13189e-06	7.50468e-06	4.23735e-06	4.14158e-06	3.40265e-06	6.75326e-06	1.07611e-05	4.12282e-06	9.19154e-06	8.35226e-06	1.0255e-05
DDB_G0286667	DDB_G0286667	NA	hssA/2C/7E family protein	Q54LF2	-0.635715	0.251091	0.126752	5.41991	5.35936	1.00099e-22	2.14969e-07	3.42556e-07	2.35116e-07	3.37647e-07	2.05207e-07	1.92554e-07	1.2699e-07	1.07515e-07	1.87551e-07	2.11535e-07	2.9562e-07	4.0728e-07	2.93258e-07	3.66793e-07	2.4354e-07	3.99281e-07	2.27444e-06	4.37526e-07	1.02615e-06	1.22845e-06	1.93495e-06	1.13565e-06	9.07909e-07	1.22078e-06
DDB_G0293008	cpnA	NA	copine A	Q7YXU4	-0.42942	-1.24924	-2.54175	-2.41958	-2.04382	1.07925e-22	0.000284187	0.00028327	0.000212219	0.000217737	0.000144074	0.000166169	8.76239e-05	0.000108118	0.000107258	8.001e-05	6.86814e-05	9.78548e-05	4.13897e-05	4.16316e-05	5.25798e-05	3.85009e-05	1.49341e-05	5.54453e-05	2.73975e-05	3.6029e-05	2.66641e-05	4.22092e-05	6.55584e-05	5.44711e-05
DDB_G0267928	tmem144B	NA	transmembrane protein 144 B	Q55FV8	-0.125608	0.367429	-0.864799	-2.26211	-3.33517	1.08503e-22	0.000582546	0.000407569	0.000509729	0.000479192	0.00026631	0.000287129	0.000445529	0.000186131	0.000411012	0.000376993	0.00102585	0.000483077	0.000252917	0.000309216	0.000248243	0.000243618	7.13983e-05	3.17871e-05	8.86976e-05	9.16074e-05	1.53818e-05	6.52413e-05	4.23487e-05	3.56907e-05
DDB_G0281391	abcG5	NA	ABC transporter G family protein	Q54TV2	0.521908	-0.0972443	-1.11907	0.265101	2.49311	1.09715e-22	3.64519e-06	3.64591e-06	2.98312e-06	2.80973e-06	3.52881e-06	4.71599e-06	1.58742e-06	3.5495e-06	2.37114e-06	4.056e-06	2.16535e-06	2.47246e-06	1.44028e-06	1.4793e-06	2.51861e-06	1.39423e-06	2.95823e-06	4.27827e-06	1.66039e-06	2.7882e-06	1.60205e-05	6.69411e-06	1.63422e-05	1.50851e-05
DDB_G0283143	DDB_G0283143	NA	NA	Q54RJ9	4.07108	1.34657	1.13382	0.956448	0.639006	1.1516e-22	6.17887e-07	6.1386e-07	6.60162e-07	9.74557e-07	7.07231e-06	4.24532e-06	2.24403e-06	4.94529e-06	1.4683e-06	1.38456e-06	8.12577e-07	1.27758e-06	1.24527e-06	9.04742e-07	5.75121e-07	2.51745e-06	1.03542e-06	7.53722e-07	7.84556e-07	7.29544e-07	6.34472e-07	9.64359e-07	8.14889e-07	7.78778e-07
DDB_G0272230	DDB_G0272230	NA	FAD-linked sulfhydryl oxidase ALR	Q75JQ5	-1.83591	0.524445	0.837365	-0.641207	-1.96364	1.1516e-22	2.04333e-05	1.91488e-05	2.40375e-05	2.5717e-05	5.74755e-06	7.17824e-06	3.77211e-06	1.60269e-06	2.77161e-05	3.32174e-05	4.10361e-05	1.39102e-05	4.2968e-05	5.10595e-05	5.10982e-05	2.57045e-05	1.36166e-05	6.66953e-06	1.07812e-05	8.63203e-06	3.69648e-06	6.89888e-06	4.97681e-06	3.22005e-06
DDB_G0268230	DDB_G0268230	NA	Multidrug resistance protein mdtG	Q55F73	-1.71931	-1.34338	-1.41803	-2.5706	-2.32261	1.1754e-22	1.04471e-05	1.17657e-05	1.38759e-05	1.33203e-05	3.52881e-06	3.80214e-06	1.98892e-06	1.85274e-06	4.27691e-06	6.04725e-06	3.33626e-06	3.98033e-06	3.82582e-06	5.66818e-06	3.865e-06	6.50383e-06	1.12816e-06	2.46744e-06	1.38391e-06	2.09775e-06	1.29069e-06	3.70186e-06	2.44021e-06	1.65594e-06
DDB_G0286417	DDB_G0286417	NA	NA	Q54LT9	-2.49108	-4.13615	-7.06507	-9.07501	-5.42759	1.19318e-22	4.43566e-06	2.94009e-06	1.59874e-06	1.0449e-06	6.5114e-07	4.38785e-07	3.94688e-07	3.84211e-07	3.61616e-07	6.89436e-07	1.86632e-07	1.98257e-07	2.03924e-07	3.66793e-07	2.4354e-07	2.50883e-07	1.54478e-07	1.60968e-07	1.53106e-07	1.81338e-07	1.48318e-07	3.38934e-07	2.99463e-07	2.90333e-07
DDB_G0293528	arsA	NA	arsenite transport subunit A, arsenite-translocating ATPase	Q8T662	-0.237123	1.00135	1.10911	2.3749	1.31767	1.2046e-22	0.000120388	0.000110868	0.000131659	0.000130441	0.00010539	8.06377e-05	8.10149e-05	3.15494e-05	0.000202133	0.000167962	0.000339345	0.000184533	0.000315589	0.000309266	0.000205421	0.000313057	0.000599824	0.000325937	0.000467324	0.000530669	0.000237931	0.000357904	0.00022088	0.000220703
DDB_G0268560	DDB_G0268560	NA	SWIM-type zinc finger domain-containing protein	Q55FL8	-2.00354	-1.92067	-2.33387	-3.0491	-2.40711	1.20521e-22	2.5163e-05	3.95375e-05	2.99902e-05	2.80495e-05	5.64562e-06	6.23786e-06	4.17197e-06	4.79576e-06	7.71582e-06	6.54472e-06	5.22857e-06	8.75942e-06	5.7071e-06	4.16036e-06	1.05657e-05	5.39877e-06	1.45084e-06	4.74503e-06	2.4468e-06	3.09834e-06	3.66983e-06	3.86606e-06	6.35399e-06	4.88634e-06
DDB_G0290111	adhfe1	NA	iron-containing alcohol dehydrogenase, alcohol dehydrogenase iron-containing 1	Q54GJ7	0.401578	-1.83108	-2.24005	-2.31692	-1.22411	1.2955e-22	7.91758e-05	4.18089e-05	3.98768e-05	3.97451e-05	4.14854e-05	4.56786e-05	5.39976e-05	4.05165e-05	1.45047e-05	1.72324e-05	5.51018e-06	1.1335e-05	6.57888e-06	1.22926e-05	1.54901e-05	9.76111e-06	3.68662e-06	9.29279e-06	7.77016e-06	8.49465e-06	1.54084e-05	1.79077e-05	1.94489e-05	1.30458e-05
DDB_G0281431	DDB_G0281431	NA	Terminal uridylyltransferase 4	Q54TZ1	-1.81979	-2.37924	-2.22519	-2.31136	-2.38829	1.32519e-22	6.78404e-05	6.63879e-05	5.22948e-05	5.0674e-05	1.6543e-05	1.66325e-05	6.27944e-06	8.43343e-06	1.15156e-05	1.40848e-05	6.79718e-06	7.84706e-06	9.81932e-06	8.37916e-06	1.55857e-05	1.94714e-05	6.9148e-06	9.46765e-06	1.14851e-05	6.36499e-06	1.01393e-05	8.86407e-06	1.11491e-05	5.53088e-06
DDB_G0281433	DDB_G0281433	NA	NA	Q54TY6	-3.86007	-2.0287	-1.21866	-2.85052	-2.20488	1.34947e-22	4.52446e-05	3.86722e-05	5.99576e-05	8.41269e-05	3.32448e-06	4.52221e-06	1.62396e-06	2.25239e-06	1.02864e-05	2.4107e-05	6.43526e-06	6.77353e-06	1.16433e-05	2.32769e-05	3.74291e-05	2.41049e-05	6.61938e-06	5.38665e-06	6.3621e-06	3.6492e-06	6.35975e-06	1.67212e-05	1.09271e-05	5.20863e-06
DDB_G0274659	DDB_G0274659	NA	NA	Q555D7	-3.05643	-0.900383	-0.782196	-2.6445	-0.237901	1.4219e-22	2.95548e-05	2.60985e-05	3.04349e-05	2.65167e-05	2.88992e-06	4.63295e-06	1.98892e-06	1.10124e-06	9.78352e-06	1.74809e-05	1.64438e-05	7.63237e-06	1.07994e-05	2.34775e-05	2.12262e-05	1.08648e-05	4.18707e-06	2.46744e-06	3.6619e-06	3.02944e-06	1.73243e-05	2.42902e-05	1.23475e-05	2.15782e-05
DDB_G0290215	DDB_G0290215	NA	NA	Q54GE2	3.1266	2.05951	1.3934	1.83934	1.66716	1.42812e-22	1.00716e-05	1.15223e-05	1.326e-05	1.33537e-05	0.0001031	0.000102138	5.56317e-05	4.5e-05	5.60925e-05	5.49989e-05	3.06288e-05	3.76196e-05	2.98237e-05	2.36781e-05	3.15981e-05	5.05248e-05	3.85332e-05	4.41407e-05	1.57078e-05	2.89572e-05	3.18261e-05	4.05319e-05	2.67273e-05	2.58174e-05
DDB_G0284013	spc25	NA	kinetochore protein Spc25	Q54Q96	1.4924	0.858035	0.959339	1.35889	3.15999	1.44389e-22	1.37215e-06	7.91691e-07	1.38824e-06	1.0098e-06	2.99222e-06	2.49819e-06	1.29461e-06	8.99616e-07	1.35457e-06	2.39198e-06	1.47473e-06	1.38729e-06	2.10249e-06	1.83737e-06	1.93804e-06	2.07082e-06	2.13749e-06	1.46971e-06	1.38391e-06	1.99395e-06	6.09352e-06	4.68645e-06	5.24342e-06	6.65853e-06
DDB_G0290975	DDB_G0290975	NA	alpha/beta hydrolase fold-3 domain-containing protein	Q54FB4	0.953236	0.0206313	-1.45582	-1.76227	-1.99805	1.46573e-22	0.000736548	0.000642404	0.000572365	0.000446606	0.00157914	0.00100402	0.000872576	0.000273111	0.000717727	0.000564326	0.000503165	0.000369527	0.000195933	0.000246382	0.000170963	0.000238103	7.88934e-05	0.000108763	0.000164618	0.000130467	4.7658e-05	0.000240209	0.000135276	6.61686e-05
DDB_G0286561	aplC	salA, saposin-like protein C, SAPLIP C protein	amoebapore-like protein C	Q54LG2	0.242988	0.0763033	-1.36584	-1.44237	-1.58249	1.62799e-22	0.000662005	0.000478925	0.000486399	0.000429347	0.000616321	0.00047505	0.000480826	0.000204514	0.000453464	0.000506934	0.000543748	0.000421555	0.000178299	0.000270653	0.000209101	0.000151126	0.000117595	0.00010346	0.000179591	0.000135651	0.000119499	0.000160109	0.000139403	0.000121168
DDB_G0287215	DDB_G0287215	NA	NA	Q54KP5	-3.47254	-1.65237	-1.55056	-2.94206	-2.76696	1.63111e-22	0.000153644	0.000129498	0.00011346	0.000111449	5.36528e-06	7.98018e-06	1.16187e-05	4.79576e-06	4.01449e-05	4.40668e-05	3.25174e-05	1.70217e-05	2.67757e-05	6.46996e-05	5.48261e-05	2.43807e-05	8.25539e-06	1.14493e-05	1.44957e-05	1.2684e-05	6.51948e-06	2.72768e-05	1.44781e-05	1.28848e-05
DDB_G0270062	DDB_G0270062	NA	NA	Q55CG6	-0.222233	-2.53358	-2.27338	-2.70553	-2.11039	1.67342e-22	1.91946e-05	1.18198e-05	1.18227e-05	1.03204e-05	1.20375e-05	1.08002e-05	4.31735e-06	5.79251e-06	2.5397e-06	4.13904e-06	1.06379e-06	1.442e-06	2.18488e-06	2.85064e-06	2.80779e-06	4.67999e-06	1.33586e-06	2.40891e-06	1.0661e-06	2.02856e-06	2.25586e-06	3.74291e-06	2.52945e-06	2.03462e-06
DDB_G0286345	zplF	zntB	ZIP-like protein F	Q54LY6	1.65626	2.21251	2.67695	4.04003	3.00446	1.68048e-22	6.11218e-05	4.3918e-05	6.06759e-05	5.14071e-05	0.000173825	0.000123611	0.000157564	6.10411e-05	0.000233748	0.000293928	0.000257455	0.0001553	0.000485425	0.000357157	0.000231994	0.000414539	0.00110077	0.000376807	0.000618578	0.000578248	0.000522314	0.00045764	0.000243823	0.00020643
DDB_G0283389	rhgA	Rh50	Rh-like protein/ammonium transporter, Rhesus-like glycoprotein	Q9NIV0	-1.0731	-1.99037	-2.1377	-3.11616	-2.75842	1.70976e-22	0.000244964	0.000237222	0.000300135	0.000356478	8.49542e-05	8.61095e-05	0.000115876	5.29708e-05	5.42771e-05	6.80842e-05	6.51855e-05	4.82936e-05	4.54989e-05	8.26022e-05	6.71089e-05	5.89635e-05	1.14359e-05	2.86405e-05	2.60683e-05	2.59361e-05	9.28769e-06	3.61135e-05	5.27332e-05	3.40273e-05
DDB_G0288639	DDB_G0288639	NA	DNAJ heat shock N-terminal domain-containing protein, TPR repeat-containing protein	Q54IP0	-2.52871	0.105953	0.247459	-0.760605	-0.715073	1.72558e-22	0.000153606	0.000190498	0.000224398	0.000271281	3.2145e-05	3.84933e-05	1.71751e-05	1.60062e-05	0.000155073	0.00026138	0.000251307	0.000136098	0.000197076	0.000267243	0.000277349	0.000321661	0.000122388	7.55487e-05	6.36382e-05	8.9685e-05	7.3042e-05	0.000176637	8.01587e-05	8.55391e-05
DDB_G0268334	DDB_G0268334	NA	Probable 26S protease subunit YTA6	Q55GC3	-1.75027	-2.18578	-2.30827	-1.46849	-1.16695	1.74879e-22	2.64393e-05	3.68065e-05	2.86559e-05	2.81828e-05	6.15523e-06	8.00783e-06	5.44384e-06	5.19448e-06	5.98291e-06	5.71555e-06	5.02739e-06	7.09561e-06	5.81609e-06	5.26629e-06	8.93972e-06	6.17238e-06	6.8239e-06	1.00505e-05	7.92659e-06	6.84595e-06	1.21885e-05	8.08627e-06	1.10159e-05	1.00404e-05
DDB_G0281583	DDB_G0281583	NA	unknown	Q54TS7	2.25759	4.34504	5.63396	7.49963	7.43356	1.78398e-22	3.84965e-07	2.95897e-07	5.38646e-07	2.31581e-07	4.42499e-07	4.7244e-07	8.52389e-07	4.37705e-07	6.86973e-07	3.8899e-06	2.04385e-06	1.00089e-06	4.48052e-06	1.4793e-06	2.18041e-06	1.02578e-05	8.98241e-06	1.27315e-05	8.55231e-06	1.13106e-05	1.51955e-05	3.08559e-06	1.28358e-05	9.66464e-06
DDB_G0275057	DDB_G0275057	NA	putative myosin light chain kinase DDB_G0275057	Q869W6	1.54464	0.74152	2.73686	3.78072	2.84103	1.85985e-22	0.000160287	0.000136798	0.000205172	0.000204876	0.00053109	0.000357047	0.000372539	0.000284121	0.000388837	0.000341879	0.000147397	0.000230768	0.00154276	0.000904008	0.000718761	0.00200627	0.00284603	0.00104191	0.00110991	0.00245039	0.000601313	0.00234526	0.000594406	0.00102374
DDB_G0276035	DDB_G0276035	NA	EGF-like domain-containing protein	B0M0Q0	-0.0348645	-1.5563	-2.45279	-3.49008	-2.071	1.8762e-22	7.57977e-05	4.3242e-05	2.92375e-05	2.2618e-05	4.48957e-05	3.93224e-05	2.01893e-05	1.9095e-05	1.51471e-05	1.74809e-05	5.02739e-06	1.20862e-05	5.24384e-06	1.02859e-05	7.45683e-06	9.87149e-06	2.18315e-06	3.81136e-06	1.50253e-06	4.61228e-06	4.28266e-06	1.22201e-05	1.03944e-05	6.39007e-06
DDB_G0277491	hspG12	NA	heat shock protein Hsp20 domain-containing protein, putative alpha-crystallin-type heat shock protein	Q76NU5	-3.02185	2.53482	2.03291	0.738596	-0.662094	1.88124e-22	0.000115171	7.88801e-05	0.000168398	0.000201011	4.60048e-06	1.1436e-05	1.71025e-05	6.98846e-06	0.000385709	0.000457658	0.00178242	0.000487904	0.000581079	0.000864643	0.000853822	0.000384701	9.60867e-05	0.000109928	0.000412357	0.000121302	3.32098e-05	8.5205e-05	0.000105321	3.98224e-05
DDB_G0270986	tspC	NA	tetraspanin family protein	Q55CV7	0.662089	0.646159	2.05271	3.06876	2.33215	1.88806e-22	1.48774e-05	9.06073e-06	9.80346e-06	1.13871e-05	1.82739e-05	1.05238e-05	1.61583e-05	6.73931e-06	1.34711e-05	1.82263e-05	2.04623e-05	1.21398e-05	5.69558e-05	5.42689e-05	4.59843e-05	4.10932e-05	9.81535e-05	3.30109e-05	8.87367e-05	5.51847e-05	5.28466e-05	5.91867e-05	4.17718e-05	3.25248e-05
DDB_G0276187	zak2	pyk4, DPYK4, ZAK2	protein tyrosine kinase ZAK2	Q552C6	-0.486484	0.746278	0.63658	-1.1196	-2.10337	1.97329e-22	7.57602e-05	6.66312e-05	7.53173e-05	7.08657e-05	4.31651e-05	5.21454e-05	3.72569e-05	1.34654e-05	0.000103013	0.000119348	0.000155233	6.28831e-05	9.8075e-05	0.000150401	0.000135023	0.000101156	2.62228e-05	2.02491e-05	2.24715e-05	2.36703e-05	5.98702e-06	2.32674e-05	1.54545e-05	1.07917e-05
DDB_G0287663	DDB_G0287663	NA	NA	Q54K41	1.09887	0.967367	1.5061	3.08417	2.34994	1.99356e-22	2.67771e-05	2.30428e-05	2.47217e-05	2.665e-05	3.40538e-05	2.94562e-05	4.29219e-05	3.94703e-05	5.45284e-05	6.05477e-05	2.81375e-05	3.97652e-05	0.000100279	5.23633e-05	7.46125e-05	8.07494e-05	0.000139513	0.000148737	0.000189052	0.000162633	0.000126843	0.000105987	7.48334e-05	0.000108773
DDB_G0288793	DDB_G0288793	NA	NA	Q54IF3	0.784649	1.87798	2.5689	3.10661	2.20608	2.03356e-22	8.79478e-06	7.97853e-06	1.03853e-05	1.24871e-05	1.51431e-05	1.37579e-05	1.43788e-05	6.04168e-06	4.12341e-05	3.11469e-05	3.40042e-05	2.24933e-05	7.70392e-05	4.62453e-05	3.51828e-05	8.42793e-05	6.91497e-05	5.03174e-05	4.54984e-05	8.53253e-05	2.99103e-05	6.20503e-05	2.53072e-05	3.42419e-05
DDB_G0285673	DDB_G0285673	NA	C2H2-type zinc finger-containing protein	Q54MT5	0.0605997	-0.809457	-2.83053	-2.70884	-2.53562	2.05131e-22	4.05936e-06	3.67304e-06	3.7051e-06	3.84778e-06	4.26892e-06	2.35914e-06	2.71736e-06	1.90273e-06	1.26903e-06	1.97393e-06	2.04385e-06	2.68829e-06	7.90662e-07	1.11653e-06	1.00136e-06	4.81297e-07	3.2678e-07	6.92408e-07	7.84556e-07	8.02288e-07	6.90501e-07	8.33681e-07	8.6152e-07	6.07918e-07
DDB_G0274157	DDB_G0274157	NA	NA	Q86KD6	-0.605632	-0.562262	0.505325	4.05286	4.61756	2.11919e-22	2.14969e-07	3.82625e-07	3.43519e-07	3.37647e-07	2.9131e-07	1.92554e-07	1.2699e-07	1.07515e-07	2.75225e-07	2.11535e-07	1.86632e-07	1.98257e-07	4.85467e-07	2.3117e-07	2.4354e-07	4.81297e-07	1.05863e-06	7.53722e-07	7.84556e-07	9.81411e-07	1.50599e-06	8.77521e-07	1.49956e-06	1.11125e-06
DDB_G0270700	DDB_G0270700	NA	calcium-binding EGF domain-containing protein	Q55CM2	-0.78051	-0.209843	-1.45337	-3.52753	-3.06555	2.16947e-22	5.3202e-05	4.81362e-05	2.68428e-05	2.2718e-05	1.74085e-05	2.91799e-05	1.26719e-05	4.34716e-06	2.70737e-05	3.12297e-05	3.83439e-05	1.75582e-05	1.1861e-05	1.69073e-05	1.67808e-05	9.76111e-06	2.91268e-06	3.22743e-06	2.32904e-06	1.82074e-06	2.01522e-06	5.79298e-06	5.19899e-06	2.73562e-06
DDB_G0270390	DDB_G0270390	NA	NA	Q55BS3	-0.269245	-0.169208	-0.451074	-2.25705	-1.92712	2.21928e-22	0.000149402	0.000129849	0.000120233	0.000117946	0.000129059	9.60306e-05	5.11288e-05	4.17121e-05	0.000128792	0.000134256	7.23379e-05	7.15188e-05	7.56241e-05	0.000111587	0.000107446	9.71301e-05	2.33837e-05	2.39786e-05	1.32446e-05	1.71131e-05	1.67921e-05	4.22092e-05	2.81031e-05	2.39929e-05
DDB_G0285517	DDB_G0285517	NA	unknown	Q54N43	2.71512	0.881722	0.832859	1.56795	2.53466	2.28911e-22	1.46522e-05	1.21444e-05	1.34311e-05	1.09538e-05	8.0475e-05	5.13716e-05	7.17549e-05	3.3293e-05	1.9728e-05	2.04627e-05	2.24716e-05	2.28687e-05	2.67757e-05	2.68376e-05	2.00791e-05	2.29465e-05	3.73067e-05	1.05168e-05	3.12288e-05	3.3935e-05	4.93609e-05	7.80868e-05	5.53515e-05	6.05345e-05
DDB_G0294489	trxC	TRX3	thioredoxin	P29447	0.924308	2.07809	2.25371	2.99109	2.39352	2.44107e-22	0.0010283	0.000941836	0.00131116	0.00102709	0.00187988	0.0014228	0.00174174	0.000873403	0.00401355	0.0040776	0.00535545	0.00311736	0.007264	0.00520701	0.00394772	0.0054093	0.00825297	0.00488466	0.00627162	0.00622003	0.006033	0.00419323	0.00370323	0.00427476
DDB_G0272450	DDB_G0272450	NA	NA	Q559R8	0.740926	-2.17024	-1.71679	-2.60465	-1.98288	2.45254e-22	7.84251e-05	4.78928e-05	3.33428e-05	3.54134e-05	0.00012033	9.53121e-05	2.60722e-05	3.5485e-05	9.39236e-06	1.39191e-05	5.59063e-06	8.06175e-06	9.95544e-06	1.7108e-05	1.70198e-05	1.45616e-05	5.18751e-06	9.7008e-06	3.42689e-06	4.68104e-06	3.56322e-06	2.13036e-05	1.19924e-05	4.08036e-06
DDB_G0284991	DDB_G0284991	NA	NA	Q54NT5	-1.23211	-1.14931	-1.20954	-2.59768	-2.30144	2.52499e-22	8.64455e-06	1.16034e-05	9.29002e-06	9.25362e-06	4.39646e-06	5.24185e-06	1.58742e-06	1.45249e-06	3.99705e-06	4.22207e-06	4.06139e-06	3.49622e-06	3.52555e-06	4.31125e-06	4.91973e-06	5.50931e-06	1.47381e-06	1.23325e-06	1.50253e-06	1.29855e-06	1.23673e-06	2.17899e-06	1.85895e-06	2.08862e-06
DDB_G0280219	vps55	NA	vacuolar protein sorting 55 family protein	Q54VP1	1.34277	2.112	2.05321	3.19985	2.652	2.54017e-22	7.62106e-05	5.40579e-05	6.5773e-05	6.23026e-05	0.000130001	0.000117199	0.000158036	6.4877e-05	0.000221376	0.000273803	0.000315597	0.000210171	0.000350041	0.000258568	0.000230178	0.000308424	0.000628941	0.000279087	0.000380339	0.000492393	0.000402819	0.000325913	0.000275331	0.000308326
DDB_G0268192	DDB_G0268192	NA	AhpC/TSA family protein	Q55FA7	-0.530885	2.00026	0.31734	-2.00968	-3.70565	2.60344e-22	7.66235e-05	0.000109245	0.000206917	0.000200844	6.58667e-05	6.02703e-05	0.000103965	1.67535e-05	0.000358618	0.000352645	0.00136164	0.000259249	0.000184422	0.000299137	0.000243512	7.26969e-05	1.33668e-05	1.4713e-05	4.97597e-05	1.1963e-05	4.06953e-06	9.35527e-06	1.43449e-05	6.65853e-06
DDB_G0282629	DDB_G0282629	NA	NA	Q54S76	0.951661	0.8088	1.37578	3.3982	4.02184	2.83197e-22	6.54093e-06	6.95025e-06	8.05761e-06	8.08661e-06	1.86048e-05	2.00873e-05	2.31689e-06	7.13794e-06	1.45605e-05	1.40019e-05	6.55591e-06	1.42321e-05	2.38909e-05	7.57614e-06	1.58247e-05	3.91628e-05	7.30563e-05	7.63645e-05	2.09076e-05	6.41788e-05	0.000105982	7.42413e-05	7.51884e-05	0.000121275
DDB_G0286311	DDB_G0286311	NA	unknown	Q54LY1	-1.62972	-2.03628	-2.4776	-2.96078	-2.91662	2.97008e-22	0.000113182	7.1985e-05	3.81321e-05	3.60465e-05	1.85284e-05	1.77933e-05	6.82435e-06	1.37644e-05	1.03982e-05	1.06882e-05	1.77699e-05	1.51978e-05	9.65597e-06	1.29448e-05	1.35779e-05	1.22995e-05	5.02838e-06	9.17622e-06	5.11019e-06	5.23103e-06	4.41586e-06	1.00511e-05	9.59535e-06	4.77889e-06
DDB_G0276147	DDB_G0276147	NA	NA	Q75JK3	-1.50155	-0.732571	-0.0636747	1.83839	2.89598	2.983e-22	3.90878e-06	4.94687e-06	5.45451e-06	5.2509e-06	1.1894e-06	1.35257e-06	7.03119e-07	1.50257e-06	3.24092e-06	1.97393e-06	1.63781e-06	2.95781e-06	7.55937e-06	1.83737e-06	5.97329e-06	3.46188e-06	5.73304e-06	3.03886e-05	6.71414e-06	1.19286e-05	3.40879e-05	1.07468e-05	3.31179e-05	3.54761e-05
DDB_G0291402	DDB_G0291402	NA	Osteoclast-stimulating factor 1	Q54EQ2	2.63212	1.17076	0.930967	1.54457	0.791544	3.2143e-22	9.55783e-05	8.76949e-05	0.000101384	8.99578e-05	0.00055654	0.000323608	0.000475561	0.000285914	0.000175181	0.000174505	0.000223943	0.000192364	0.000218629	0.000219403	0.000155239	0.000171643	0.000242672	0.00011593	0.000256294	0.000204823	0.000122799	0.000176637	0.000131592	0.000111939
DDB_G0286429	mcu	DdMCU	mitochondrial calcium uniporter	Q54LT0	0.808175	-0.826677	-0.787662	-1.43253	-1.91393	3.23714e-22	0.000232465	0.000184198	0.000238594	0.000184518	0.000371825	0.000283371	0.000271987	0.000160974	0.000102427	0.000112806	9.5804e-05	8.88973e-05	8.61012e-05	0.000186407	0.000125894	9.13941e-05	5.23198e-05	3.06217e-05	6.94241e-05	6.514e-05	2.00917e-05	8.67595e-05	4.23931e-05	3.42956e-05
DDB_G0290963	kif1	kif1A, Unc104, kinesin-related protein 1	kinesin-3	Q9NGQ2	-0.725989	-1.72478	-2.33348	-3.17248	-2.03588	3.27122e-22	0.000164378	0.000255392	0.000279918	0.000294971	0.000135269	0.000158846	3.45334e-05	8.6099e-05	5.10094e-05	0.000101874	4.47329e-05	5.66075e-05	2.95244e-05	3.61654e-05	7.22228e-05	6.1997e-05	1.90454e-05	2.42117e-05	1.68807e-05	1.7628e-05	4.5689e-05	3.12861e-05	4.83841e-05	5.3559e-05
DDB_G0272650	DDB_G0272650	NA	NA	Q556H7	3.96598	3.67141	1.96996	4.36663	5.31018	3.34153e-22	7.70555e-06	6.89612e-06	1.33284e-05	1.85192e-05	0.000133156	0.000126236	0.000152698	8.95364e-05	8.87415e-05	9.61595e-05	0.000228725	0.000114965	4.27503e-05	5.72778e-05	5.77415e-05	4.44026e-05	0.000367113	7.74716e-05	0.000109574	0.000145435	0.00068683	0.000250191	0.000251057	0.000198542
DDB_G0277707	DDB_G0277707	NA	NA	Q54ZA3	-1.22457	-2.36142	-2.68955	-3.43732	-4.45685	3.40981e-22	7.81824e-06	5.43434e-06	3.67075e-06	3.58018e-06	2.71081e-06	2.66493e-06	1.03733e-06	4.37705e-07	7.76673e-07	1.63801e-06	1.14651e-06	9.44925e-07	7.32023e-07	1.63314e-06	8.99033e-07	1.27989e-06	5.12202e-07	6.92408e-07	5.36148e-07	5.80674e-07	3.04126e-07	5.10093e-07	5.75706e-07	4.28001e-07
DDB_G0292664	DDB_G0292664	NA	calponin homology (CH) domain-containing protein DDB_G0292664	Q54CW1	2.53029	0.859886	0.219057	0.866174	0.522982	3.44566e-22	0.000207242	0.000170732	0.000203667	0.000177088	0.000917112	0.000683945	0.000907328	0.000576994	0.000431763	0.000435048	0.000185811	0.000219879	0.000300459	0.000237456	0.000188264	0.000192436	0.000264294	0.000251118	0.000298281	0.000229127	0.000238702	0.000229245	0.000198336	0.000221186
DDB_G0291966	DDB_G0291966	NA	RNA-binding region RNP-1 domain-containing protein, RNA recognition motif-containing protein RRM, CCHC-type zinc finger-containing protein	Q1ZXB1	-1.94552	-1.94602	-1.0393	-1.13321	-0.710557	3.53593e-22	5.76686e-05	5.20299e-05	7.34016e-05	7.52972e-05	1.54485e-05	1.5057e-05	1.06381e-05	6.53999e-06	1.21582e-05	1.57414e-05	1.4354e-05	1.64853e-05	2.12511e-05	3.6015e-05	3.32232e-05	3.97144e-05	2.59503e-05	2.02491e-05	1.65288e-05	2.12672e-05	2.40831e-05	5.32548e-05	2.30882e-05	2.77491e-05
DDB_G0287621	DDB_G0287621	NA	Mitochondrial escape protein 2	Q54K38	-1.76278	0.100656	-0.759562	-2.63784	-2.89906	3.61289e-22	0.000374419	0.000392941	0.000380798	0.000409989	4.51248e-05	9.24104e-05	9.7247e-05	4.99319e-05	0.000432741	0.00046213	0.000403072	0.000188448	0.000205703	0.000230787	0.000312954	0.000155538	1.96359e-05	7.23438e-05	4.83914e-05	3.25618e-05	3.16399e-05	4.34365e-05	5.56621e-05	3.07541e-05
DDB_G0289349	DDB_G0289349	NA	patatin family protein	Q54HM9	0.189402	-0.956729	-0.98177	-2.21419	-1.76802	3.72262e-22	4.46816e-05	3.26423e-05	3.32059e-05	3.00488e-05	4.25289e-05	3.64482e-05	2.31671e-05	1.64546e-05	1.74935e-05	1.41676e-05	1.12594e-05	1.97039e-05	1.38753e-05	2.15215e-05	1.84538e-05	1.9692e-05	5.16478e-06	4.27827e-06	4.60146e-06	8.70072e-06	4.20274e-06	1.47162e-05	6.57606e-06	9.18157e-06
DDB_G0287825	DDB_G0287825	NA	NA	Q54JS1	0.169797	-0.779398	-0.845936	-2.02419	-1.62371	3.86325e-22	0.000226122	0.000171571	0.000157965	0.000148167	0.000197214	0.000149533	0.000140351	8.3658e-05	9.34615e-05	9.32608e-05	8.27048e-05	8.50354e-05	7.92707e-05	0.000138817	0.000106156	7.65577e-05	2.97661e-05	2.80577e-05	2.81012e-05	3.93247e-05	2.5786e-05	8.32413e-05	3.88872e-05	4.08956e-05
DDB_G0270708	DDB_G0270708	NA	EGF-like domain-containing protein	Q55CJ5	0.96086	-1.18104	-1.27196	-1.59134	-0.921158	3.97162e-22	6.87037e-05	4.04028e-05	4.21346e-05	3.7346e-05	9.20038e-05	8.07482e-05	6.99029e-05	3.47377e-05	2.28004e-05	1.84748e-05	1.21034e-05	1.72899e-05	1.28682e-05	2.5634e-05	2.12262e-05	1.99127e-05	6.2785e-06	1.35474e-05	1.01165e-05	1.52247e-05	8.436e-06	3.33316e-05	2.33101e-05	1.65877e-05
DDB_G0287649	pldY	PLD3	phospholipase D3	Q54K50	-0.0814685	-1.45886	-2.05875	-2.46421	-2.16567	4.03785e-22	0.000205516	0.00018409	0.000183005	0.000170557	0.000187594	0.000142873	0.000129167	4.93839e-05	5.96953e-05	4.51435e-05	6.57883e-05	5.47302e-05	3.43685e-05	6.88619e-05	3.99144e-05	3.5357e-05	1.76144e-05	1.65195e-05	2.89613e-05	3.24931e-05	1.28538e-05	5.94321e-05	3.9331e-05	2.45295e-05
DDB_G0284129	e2f	NA	transcription factor E2F/dimerisation partner (TDP) family protein	Q54Q23	1.26864	0.781881	0.780413	1.76746	3.02858	4.06823e-22	2.81571e-06	4.5676e-06	5.62586e-06	5.58471e-06	1.10446e-05	1.06896e-05	3.88117e-06	6.53999e-06	7.12894e-06	6.62762e-06	5.38949e-06	9.0814e-06	7.1781e-06	7.8271e-06	1.09482e-05	7.44266e-06	1.42299e-05	1.36057e-05	6.1274e-06	1.12075e-05	2.87396e-05	1.99534e-05	2.68605e-05	3.67102e-05
DDB_G0289919	ponJ	NA	ponticulin-related protein	Q54GU3	-2.61819	-1.22126	-1.28636	-2.71214	-3.91303	4.2412e-22	1.04471e-05	9.33126e-06	9.32425e-06	7.81983e-06	1.99262e-06	8.67435e-07	1.47772e-06	5.94107e-07	3.40902e-06	2.97537e-06	5.2688e-06	1.98583e-06	3.3617e-06	5.26629e-06	3.2888e-06	3.90517e-06	1.05863e-06	9.35205e-07	1.66039e-06	1.19333e-06	5.7786e-07	1.38896e-06	5.75706e-07	5.49466e-07
DDB_G0283887	DDB_G0283887	NA	unknown	Q54QH8	2.10841	2.99168	4.09186	2.16071	2.49562	4.28922e-22	6.39062e-06	5.32603e-06	5.18031e-06	4.04838e-06	2.4586e-05	1.82079e-05	1.63762e-05	7.2376e-06	5.60366e-05	4.35699e-05	2.45209e-05	2.04012e-05	0.000132799	7.59326e-05	5.17673e-05	9.18905e-05	1.06863e-05	1.34308e-05	2.36444e-05	2.09239e-05	1.5781e-05	2.35538e-05	2.49078e-05	3.01101e-05
DDB_G0286387	DDB_G0286387	NA	BTB/POZ domain-containing protein, meprin and TRAF homology (MATH) domain-containing protein	Q54LV9	2.59943	2.2912	2.67044	3.40098	4.06959	4.3201e-22	5.26305e-06	4.21531e-06	4.97462e-06	4.2155e-06	3.38502e-05	2.63333e-05	1.37614e-05	9.08114e-06	2.04542e-05	1.73981e-05	1.55195e-05	2.55508e-05	1.92099e-05	2.70883e-05	2.49545e-05	5.14624e-05	6.09505e-05	1.91419e-05	1.66461e-05	4.12471e-05	4.57422e-05	9.6905e-05	4.35469e-05	5.90857e-05
DDB_G0267484	acp1	NA	acid phosphatase 1	Q55GW2	0.165639	-0.144502	0.487892	2.42666	1.63133	4.45453e-22	2.67396e-05	2.1204e-05	2.35585e-05	2.25514e-05	2.16845e-05	1.56098e-05	2.28402e-05	1.25188e-05	2.33311e-05	2.19535e-05	1.5198e-05	1.41785e-05	4.51996e-05	2.90442e-05	2.29948e-05	4.25824e-05	0.000141125	5.83006e-05	9.62818e-05	8.17208e-05	7.55963e-05	6.79822e-05	4.56327e-05	5.02858e-05
DDB_G0271854	DDB_G0271854	NA	Uncharacterized protein YIR042C	Q869N8	-2.60945	-1.16848	0.257176	0.790432	0.116932	4.59811e-22	6.7953e-05	6.1656e-05	8.10985e-05	8.40936e-05	9.94986e-06	9.83262e-06	7.40555e-06	5.99185e-06	3.90277e-05	3.44597e-05	1.50774e-05	2.06158e-05	9.18976e-05	7.21716e-05	7.94873e-05	0.000130112	0.000149256	5.53287e-05	7.82203e-05	0.000102146	5.59065e-05	0.000124028	4.10173e-05	4.712e-05
DDB_G0278405	DDB_G0278405	NA	NA	Q54Y57	1.1248	2.21165	3.39677	1.92177	0.9698	4.66861e-22	8.23141e-06	6.30068e-06	3.56769e-06	5.71821e-06	1.42776e-05	1.31775e-05	6.20679e-06	5.94201e-06	3.32463e-05	2.85794e-05	1.40325e-05	2.26005e-05	5.87519e-05	5.08589e-05	5.43959e-05	9.64683e-05	9.14145e-06	2.93397e-05	1.24235e-05	1.65294e-05	6.20001e-06	1.07878e-05	1.04832e-05	1.13284e-05
DDB_G0274231	DDB_G0274231	NA	NA	Q8T294	-1.82598	-2.76629	-1.96354	-2.3698	-1.42744	4.87902e-22	1.80684e-05	1.10895e-05	1.91109e-05	1.75528e-05	5.05941e-06	4.71599e-06	1.8795e-06	2.15251e-06	2.0617e-06	2.05767e-06	2.97335e-06	2.20233e-06	4.88949e-06	3.05247e-06	3.62502e-06	6.44859e-06	2.41131e-06	2.05746e-06	1.77861e-06	3.68361e-06	4.06953e-06	4.97341e-06	3.64299e-06	6.65853e-06
DDB_G0267936	DDB_G0267936	NA	hssA/2C/7E family protein	Q55FV1	0.360582	0.331316	0.614054	5.14334	4.6602	4.91616e-22	3.25502e-07	4.19441e-07	2.35116e-07	3.93517e-07	3.74243e-07	4.03837e-07	2.65975e-07	1.07515e-07	3.61616e-07	4.99038e-07	3.55704e-07	1.98257e-07	5.18071e-07	3.66793e-07	4.51217e-07	4.81297e-07	3.52734e-06	4.37526e-07	2.52529e-06	1.29855e-06	2.17568e-06	1.6398e-06	1.49956e-06	1.32993e-06
DDB_G0280419	DDB_G0280419	NA	NA	Q54VE4	2.67074	1.92733	3.23281	1.73859	-0.00512581	5.08779e-22	8.15629e-06	6.67961e-06	4.83747e-06	4.88363e-06	4.46921e-05	3.38228e-05	2.30218e-05	1.47607e-05	2.73251e-05	2.84138e-05	1.0978e-05	1.84701e-05	6.54736e-05	4.03779e-05	3.27452e-05	0.000102425	1.46615e-05	1.45964e-05	1.30882e-05	1.97223e-05	2.3093e-06	1.07059e-05	5.19899e-06	3.27384e-06
DDB_G0282069	slrA	NA	leucine-rich repeat-containing protein (LRR), S-cell enriched leucine-rich repeat protein	Q54T74	-0.542627	-0.120571	1.65209	2.098	2.54405	5.26603e-22	4.69899e-06	7.51854e-06	8.87925e-06	9.65369e-06	5.39076e-06	6.01655e-06	1.33127e-06	2.50198e-06	7.10099e-06	8.36819e-06	3.7392e-06	5.64599e-06	2.29928e-05	1.38978e-05	1.78802e-05	5.04145e-05	3.50354e-05	2.73585e-05	1.21498e-05	2.31897e-05	3.47797e-05	4.7282e-05	3.16534e-05	3.24175e-05
DDB_G0274369	DDB_G0274369	NA	NA	Q86IV0	1.0931	2.68772	3.27886	2.14358	2.06956	5.30264e-22	3.07985e-06	2.85856e-06	4.83747e-06	7.38628e-06	8.47303e-06	5.5739e-06	7.11495e-06	5.14464e-06	2.12363e-05	2.22848e-05	3.32005e-05	2.05085e-05	4.53356e-05	4.12806e-05	4.28299e-05	4.14793e-05	1.17312e-05	9.11793e-06	2.09076e-05	1.40917e-05	1.10442e-05	1.55346e-05	1.39011e-05	1.81975e-05
DDB_G0279195	adprt1B	PARP3, pARTd	poly [ADP-ribose] polymerase 1B	Q54X55	-1.81974	-2.59366	-3.10077	-3.20509	-1.86787	5.61169e-22	0.000166968	0.000174275	0.000107473	0.000104085	2.41279e-05	2.71347e-05	1.51777e-05	3.11509e-05	2.4979e-05	2.62604e-05	7.64156e-06	1.98112e-05	1.22966e-05	1.49512e-05	2.20866e-05	1.71545e-05	5.00564e-06	1.7044e-05	8.51321e-06	1.30617e-05	2.58392e-05	2.159e-05	3.53369e-05	3.05931e-05
DDB_G0281961	DDB_G0281961	NA	unknown	Q54T77	1.68711	1.51517	-0.221299	-0.465592	-0.243551	5.80085e-22	0.000319207	0.000257312	0.000340466	0.000229998	0.000914669	0.000674383	0.000819122	0.000334436	0.000769339	0.000687145	0.000915106	0.000637284	0.000279586	0.000394767	0.000193664	0.000130498	0.000119639	0.000134519	0.0001611	0.000183299	0.000140386	0.00021055	0.000214534	0.000207825
DDB_G0273977	srp14-2	srp14	signal recognition particle 14 kDa subunit	Q556L1	-1.2079	-0.743595	-0.249832	0.790869	0.341069	6.00252e-22	3.21823e-05	3.10469e-05	3.88847e-05	3.20147e-05	1.27503e-05	1.04685e-05	8.53155e-06	8.23413e-06	1.82755e-05	2.11253e-05	1.50372e-05	1.56269e-05	3.07218e-05	2.77403e-05	2.63406e-05	3.17718e-05	5.40459e-05	3.0039e-05	3.68976e-05	5.02413e-05	3.35823e-05	4.56047e-05	2.59729e-05	3.23102e-05
DDB_G0280583	DDB_G0280583	NA	NA	Q54V69	-0.929705	-2.21612	-2.20208	-3.59673	-3.08954	6.16145e-22	5.02367e-05	3.75906e-05	2.5098e-05	2.92491e-05	2.24226e-05	2.51725e-05	4.02657e-06	4.64623e-06	6.26246e-06	7.70519e-06	5.8722e-06	6.71984e-06	5.7071e-06	7.97767e-06	8.70057e-06	9.48516e-06	3.18593e-06	2.40891e-06	1.38391e-06	2.30513e-06	2.33602e-06	7.26742e-06	3.465e-06	1.65594e-06
DDB_G0286427	uox	NA	urate oxidase, uricase	Q54LT2	-0.304427	-2.81722	-4.49865	-2.82891	-2.3347	6.2046e-22	0.000292783	0.000237141	0.000251593	0.000240161	9.59995e-05	0.000132952	0.000143765	0.000131632	2.32473e-05	2.6923e-05	1.4997e-05	5.27992e-05	7.06916e-06	7.67652e-06	2.35683e-05	8.2156e-06	4.20981e-06	2.49693e-05	3.57638e-05	3.23215e-05	3.21188e-05	1.97898e-05	5.65053e-05	3.52614e-05
DDB_G0273947	DDB_G0273947	NA	NA	Q556P0	-1.05656	-1.80421	-1.89835	-3.42721	-3.06615	6.28302e-22	7.07681e-05	4.34583e-05	3.93979e-05	3.3081e-05	1.20375e-05	1.48635e-05	1.76109e-05	1.17217e-05	1.38901e-05	2.00486e-05	4.42372e-06	7.95441e-06	9.98267e-06	8.98135e-06	1.88841e-05	1.33478e-05	2.06899e-06	3.86974e-06	3.62273e-06	3.85565e-06	3.24331e-06	5.34227e-06	5.28785e-06	4.67145e-06
DDB_G0285359	DDB_G0285359	NA	NA	Q54NB5	3.15019	1.30283	0.806353	1.13458	1.32419	6.46411e-22	0.000209982	0.000127821	0.000131556	0.000100787	0.00103734	0.000761904	0.00122413	0.000565187	0.000253633	0.000292851	0.000414685	0.000353114	0.000283967	0.000365983	0.000235483	0.000198778	0.000284872	0.000130556	0.000290501	0.000258925	0.000336007	0.000305131	0.000285494	0.000270497
DDB_G0292424	DDB_G0292424	NA	NA	Q54D94	-2.01107	-1.14219	-2.09405	-2.96126	-2.64209	6.49459e-22	0.000104887	8.17733e-05	9.08822e-05	7.4964e-05	2.12264e-05	1.66048e-05	1.73567e-05	5.29416e-06	2.58727e-05	2.48524e-05	4.63804e-05	3.55277e-05	1.3712e-05	2.99469e-05	1.93143e-05	2.04091e-05	5.9376e-06	5.32833e-06	1.1446e-05	9.93701e-06	4.97518e-06	1.69667e-05	1.44781e-05	9.82566e-06
DDB_G0277807	DDB_G0277807	NA	NA	Q54Z65	0.885894	-0.710237	-0.880525	-2.1784	-1.84765	6.51196e-22	0.000144973	0.000114815	0.000116675	9.60885e-05	0.000234854	0.000154645	0.000170528	9.54147e-05	5.28806e-05	5.30941e-05	6.98466e-05	6.66914e-05	5.14859e-05	9.58912e-05	6.76825e-05	3.92731e-05	1.42527e-05	1.19156e-05	1.77017e-05	3.03304e-05	8.06337e-06	5.0923e-05	2.30438e-05	2.51735e-05
DDB_G0293114	DDB_G0293114	NA	NADH:flavin oxidoreductase/NADH oxidase domain-containing protein	Q54C83	1.58661	2.96528	2.0528	1.15014	0.344392	6.75734e-22	8.79478e-06	8.00559e-06	1.10698e-05	1.16538e-05	2.74875e-05	1.7738e-05	2.3276e-05	1.47109e-05	6.83254e-05	5.09408e-05	7.61552e-05	7.35034e-05	3.77702e-05	5.08589e-05	3.38445e-05	5.04145e-05	1.32078e-05	1.04002e-05	2.00084e-05	2.20225e-05	3.58987e-06	2.03217e-05	1.10603e-05	8.48378e-06
DDB_G0284383	DDB_G0284383	NA	Nucleolar complex protein 2 homolog	Q54PQ6	-4.0247	-2.91531	-1.50561	-3.31179	-2.1887	6.83993e-22	1.28126e-05	1.59578e-05	2.91691e-05	3.41139e-05	1.50217e-06	2.02492e-06	5.51563e-07	8.49033e-07	2.39924e-06	5.46674e-06	1.51555e-06	2.04e-06	2.86974e-06	7.87729e-06	1.09482e-05	1.06441e-05	1.49677e-06	2.93528e-06	9.05838e-07	2.06316e-06	2.62975e-06	6.40743e-06	4.66571e-06	2.57402e-06
DDB_G0279573	DDB_G0279573	NA	NA	Q54WL0	1.04035	0.486063	-1.31865	-3.14563	-2.97329	6.95234e-22	2.92921e-05	2.20153e-05	1.25756e-05	1.24204e-05	5.12329e-05	4.73091e-05	2.08792e-05	1.62055e-05	3.16263e-05	5.84773e-05	4.54448e-06	1.15496e-05	6.08854e-06	7.47575e-06	7.3133e-06	9.0988e-06	1.42786e-06	3.34425e-06	8.25119e-07	1.33354e-06	1.66704e-06	2.92106e-06	2.44021e-06	1.49316e-06
DDB_G0286443	DDB_G0286443	NA	Protein thiJ	Q54LR7	0.222719	-0.00670154	0.348254	2.01355	2.10448	7.21761e-22	8.00605e-06	8.73609e-06	1.38417e-05	9.12026e-06	1.09428e-05	9.44557e-06	8.45891e-06	4.34716e-06	6.26246e-06	7.53943e-06	1.06565e-05	1.01009e-05	1.52907e-05	1.10887e-05	9.22668e-06	1.70993e-05	3.96234e-05	1.45381e-05	2.95869e-05	3.34887e-05	3.60835e-05	2.96497e-05	3.35617e-05	3.52078e-05
DDB_G0282865	DDB_G0282865	NA	NA	Q54RW9	-0.0240203	-0.0245794	0.346595	7.244	8.65648	7.47586e-22	2.14969e-07	2.0645e-07	2.35116e-07	2.31581e-07	2.05207e-07	1.92554e-07	1.2699e-07	1.07515e-07	1.87551e-07	2.11535e-07	1.86632e-07	1.98257e-07	2.03924e-07	2.3117e-07	3.77937e-07	2.50883e-07	1.05863e-06	2.91239e-07	4.49536e-07	8.38381e-07	1.34459e-06	1.09306e-06	1.40936e-06	1.2754e-06
DDB_G0273533	carA-2	carA, carA2, cAR1, G-protein-coupled receptor	cAMP receptor 1	P13773	2.33864	3.2689	4.07666	3.04142	2.47493	7.63444e-22	0.000356403	0.000190228	0.000112741	0.000136472	0.0010949	0.00090453	0.000617909	0.000491956	0.0026969	0.00216577	0.00105486	0.00130544	0.00430235	0.00301479	0.00214742	0.00519718	0.00159299	0.00129777	0.000916514	0.00129074	0.000830352	0.00139466	0.000740053	0.00089121
DDB_G0273185	DDB_G0273185	NA	NA	Q557Y8	-0.390493	-2.02718	-1.89566	-2.6262	-1.81977	7.80724e-22	9.50903e-05	7.1985e-05	4.79844e-05	4.41433e-05	4.33178e-05	4.2611e-05	2.46196e-05	2.67669e-05	1.14318e-05	1.44161e-05	1.08976e-05	1.89529e-05	9.73765e-06	2.07692e-05	2.15608e-05	2.09056e-05	5.11931e-06	8.76819e-06	6.24475e-06	1.11732e-05	6.5461e-06	2.22855e-05	1.7363e-05	1.42801e-05
DDB_G0291121	cinB	vspH5, H5	esterase/lipase/thioesterase domain-containing protein, vegetative specific protein H5	P14326	0.011483	-1.05908	-2.71415	-2.373	-2.47167	7.99563e-22	0.000201837	0.000182143	0.000162549	0.000129808	0.000243532	0.000135522	0.000119071	2.85105e-05	9.72877e-05	7.23907e-05	5.55017e-05	4.34662e-05	2.49795e-05	2.48817e-05	2.35205e-05	3.03929e-05	1.37756e-05	1.96664e-05	3.03297e-05	2.78586e-05	1.05918e-05	4.18819e-05	2.97895e-05	1.72316e-05
DDB_G0287107	DDB_G0287107	NA	Lipoyltransferase 1, mitochondrial	Q54KY1	-2.20125	-0.268432	-0.501177	-2.3723	-2.52676	8.0116e-22	5.00866e-05	3.66442e-05	4.83265e-05	5.14404e-05	6.53738e-06	9.11381e-06	8.74948e-06	3.30017e-06	2.90289e-05	2.65088e-05	5.41757e-05	2.19032e-05	2.71567e-05	4.57939e-05	4.01534e-05	1.9361e-05	5.59667e-06	6.31969e-06	7.69194e-06	6.29628e-06	3.90966e-06	1.1197e-05	6.53165e-06	5.42347e-06
DDB_G0284571	gacC	RacGAP	RhoGAP domain-containing protein	Q54PG5	0.377426	1.3215	0.936329	-0.819437	-1.72351	9.29635e-22	0.000356178	0.000303819	0.000317752	0.000305266	0.000405928	0.000423427	0.000292214	0.000133973	0.000540574	0.000735013	0.00120855	0.000468702	0.000632594	0.000838717	0.000736157	0.000455077	0.00016947	8.50468e-05	0.000128652	0.000116118	4.11124e-05	0.000141987	7.11056e-05	5.86028e-05
DDB_G0280041	pyr56	pyr5-6, pyr5/6	bifunctional UMP-synthetase, uridine 5'-monophosphate synthase, orotate phosphoribosyltransferase (OPRtase), orotidine 5'-phosphate decarboxylase (OMPdecase), UMP synthase	P09556	-3.93429	-3.31553	-2.45525	-0.900026	-0.741702	9.668e-22	3.30081e-05	5.83571e-05	7.07333e-05	7.44976e-05	2.78759e-06	3.44186e-06	1.62396e-06	3.0508e-06	2.37114e-06	3.55755e-06	5.34926e-06	9.45703e-06	5.87058e-06	1.18913e-05	1.71632e-05	8.32601e-06	8.9597e-06	3.46425e-05	2.25888e-05	1.89326e-05	2.06505e-05	2.06081e-05	4.27037e-05	2.06123e-05
DDB_G0286035	mcm9	NA	MCM family protein	Q54MD0	-1.67558	-2.39075	-2.50516	-2.37623	-1.85046	9.91658e-22	2.49003e-05	4.36205e-05	3.38559e-05	2.90491e-05	1.01281e-05	1.16848e-05	3.08119e-06	5.0948e-06	5.98291e-06	8.11957e-06	3.41687e-06	5.21632e-06	5.27109e-06	5.61795e-06	6.97836e-06	6.94567e-06	3.5501e-06	7.13594e-06	2.68221e-06	5.71216e-06	5.58764e-06	8.98688e-06	9.50656e-06	5.47717e-06
DDB_G0292350	DDB_G0292350	NA	putative protein serine/threonine kinase, protein kinase, STE group	Q54DC8	0.741061	-0.791356	-0.706219	-1.66926	-1.22921	1.01188e-21	6.44248e-05	6.69287e-05	6.43363e-05	7.57304e-05	0.000119032	0.000105952	4.47013e-05	6.76169e-05	2.90289e-05	3.45425e-05	3.33613e-05	3.78878e-05	2.27207e-05	5.32158e-05	5.11938e-05	4.52851e-05	1.06408e-05	1.49461e-05	1.84055e-05	1.71474e-05	1.17361e-05	4.1391e-05	2.46415e-05	1.78219e-05
DDB_G0286603	DDB_G0286603	GFPT2	glutamine-fructose-6-phosphate transaminase (isomerizing), glucosamine-fructose-6-phosphate aminotransferase	Q54LK1	-0.719671	-1.43403	-0.565796	-0.260819	1.1848	1.01188e-21	0.000123203	0.000151994	0.000176061	0.000212239	0.000114196	9.48423e-05	2.95584e-05	4.87861e-05	5.69862e-05	6.28666e-05	3.71384e-05	5.17265e-05	6.71608e-05	0.000133652	0.000124604	0.000133807	0.000124341	0.000105267	5.32782e-05	0.000115225	0.000226037	0.000434731	0.000354013	0.000264971
DDB_G0271676	nlp	Cdc15/Fes/CIP4 domain-containing protein	SH3 domain-containing protein Nlp	Q75JD4	0.294185	-0.557896	0.124221	1.411	1.805	1.03023e-21	9.40394e-05	9.69423e-05	0.00012427	0.000125909	0.000115647	0.000114629	7.11013e-05	8.15657e-05	9.402e-05	7.13969e-05	2.79365e-05	6.45459e-05	0.000122322	8.97231e-05	0.00012078	0.000173684	0.000209058	0.000252749	0.00014468	0.000290507	0.000258525	0.000423481	0.000276396	0.00033494
DDB_G0293620	DDB_G0293620	Cenp68	unknown	Q54BH4	2.79361	3.15832	3.31142	2.93435	4.89412	1.05236e-21	9.83496e-07	6.1386e-07	1.03244e-06	1.45931e-06	5.9514e-06	5.40788e-06	1.40453e-06	2.50198e-06	5.5915e-06	9.03112e-06	4.30296e-06	3.98033e-06	6.00681e-06	1.0587e-05	7.74388e-06	4.90121e-06	6.11942e-06	4.39497e-06	1.46301e-06	4.23403e-06	1.66059e-05	1.75395e-05	1.25251e-05	1.63194e-05
DDB_G0284449	plbD	PLB	phospholipase B-like protein	Q54PS7	0.419097	1.84935	3.27985	3.37097	2.5995	1.11266e-21	4.65958e-05	3.25612e-05	4.10399e-05	4.61092e-05	3.40284e-05	3.78576e-05	4.40839e-05	3.64315e-05	0.000225565	0.000202083	5.52204e-05	8.51963e-05	0.000501019	0.000294072	0.000282702	0.0006822	0.000422054	0.000363521	0.000213564	0.000310211	0.000226409	0.000339863	0.000135054	0.000164738
DDB_G0285615	iliA	NA	unknown	Q54MX8	2.72152	4.68051	3.58632	1.99498	0.667728	1.117e-21	0.000232052	0.000272157	0.000107234	0.000101586	0.00063266	0.000684885	0.00152876	0.000577292	0.00276494	0.00375859	0.00754281	0.00341606	0.00233265	0.00328403	0.00286297	0.00137846	0.000500298	0.000327685	0.00113446	0.000364794	0.000148475	0.000503499	0.00032175	0.000117036
DDB_G0286613	DDB_G0286613	NA	type A von Willebrand factor (VWFA) domain-containing protein, poly(ADP-ribose) polymerase, catalytic region domain-containing protein, BRCT domain-containing protein, 14-3-3 family protein, vault protein inter-alpha-trypsin (VIT) domain-containing protein	Q54LJ4	-0.175728	-1.42806	-1.92394	-2.86367	-2.82341	1.21082e-21	0.000113707	0.000327371	0.000232026	0.000246058	0.000233861	0.000245814	3.28266e-05	0.000100098	6.84092e-05	8.62213e-05	5.81939e-05	6.9856e-05	4.23149e-05	4.4791e-05	8.17814e-05	7.23108e-05	1.6933e-05	2.97476e-05	2.24715e-05	1.92416e-05	1.62067e-05	3.96727e-05	3.11209e-05	1.7017e-05
DDB_G0279413	pkaR	PKA, rdeC, cAK	cAMP-dependent protein kinase A, regulatory subunit	P05987	1.33752	2.5214	3.00718	3.0806	3.35903	1.26908e-21	5.71056e-05	5.76271e-05	7.64119e-05	7.20319e-05	0.000156443	0.000127867	0.000108976	9.38206e-05	0.000523091	0.000341382	0.000176529	0.000342333	0.000617028	0.000449427	0.000412793	0.000809053	0.000581041	0.000281768	0.000241008	0.0006019	0.000335714	0.000768056	0.000391778	0.000778207
DDB_G0274509	DDB_G0274509	NA	NA	Q86HM5	-0.0246814	-0.0252543	0.691225	6.78047	9.02122	1.26908e-21	2.14969e-07	2.0645e-07	2.35116e-07	2.31581e-07	2.05207e-07	1.92554e-07	1.2699e-07	1.07515e-07	1.87551e-07	2.11535e-07	1.86632e-07	1.98257e-07	2.03924e-07	2.3117e-07	2.4354e-07	4.81297e-07	9.42289e-07	2.91239e-07	3.08387e-07	7.29544e-07	1.77427e-06	1.4309e-06	1.45448e-06	1.43881e-06
DDB_G0288525	DDB_G0288525	NA	NA	Q54IT7	0.976671	1.09071	2.05361	2.6279	2.49308	1.33801e-21	2.13342e-05	2.00142e-05	1.70922e-05	1.6953e-05	4.10782e-05	2.9097e-05	2.24771e-05	1.79492e-05	3.68492e-05	3.37971e-05	3.56115e-05	4.01406e-05	8.04953e-05	7.83397e-05	6.29509e-05	0.000114835	0.000123319	4.9152e-05	6.94632e-05	0.000106231	5.4177e-05	0.000171687	6.42271e-05	7.73295e-05
DDB_G0278003	DDB_G0278003	NA	unknown	Q54YY7	1.15941	-0.0305321	0.391134	1.69343	2.33596	1.34177e-21	3.37963e-05	2.30699e-05	2.48243e-05	2.26847e-05	6.45687e-05	4.65353e-05	3.72569e-05	2.64182e-05	1.95604e-05	1.87233e-05	2.48022e-05	2.68918e-05	2.68846e-05	4.49915e-05	3.43702e-05	4.09278e-05	8.96818e-05	2.88153e-05	5.26136e-05	8.53253e-05	7.48247e-05	0.000172628	8.00256e-05	0.000119987
DDB_G0276451	DDB_G0276451	NA	NA	Q8T864	0.56804	1.14226	1.04944	1.82324	3.212	1.35765e-21	2.36215e-06	1.87735e-06	5.69439e-06	4.24892e-06	5.21235e-06	3.6913e-06	3.62668e-06	2.20245e-06	5.89904e-06	8.20245e-06	7.92299e-06	4.894e-06	7.6683e-06	1.00852e-05	7.26545e-06	4.40337e-06	9.77756e-06	7.60233e-06	8.16124e-06	9.14717e-06	2.95112e-05	1.61483e-05	2.68161e-05	2.0505e-05
DDB_G0275745	tgrR1	NA	immunoglobulin E-set domain-containing protein	Q552Y5	3.10201	5.43668	6.65152	6.55651	6.37833	1.39686e-21	1.10112e-06	1.63056e-06	1.98171e-06	5.31767e-06	1.45576e-05	1.39238e-05	1.66049e-06	2.34291e-05	0.000129266	0.000121916	3.77813e-05	5.70903e-05	0.00025006	0.00011946	0.000198061	0.000367107	0.000185028	0.00022577	7.36072e-05	0.0001224	0.000170533	0.000206214	8.72148e-05	0.000127553
DDB_G0280373	DDB_G0280373	NA	DUF1764 family protein	Q54VT7	-3.24399	-2.27817	-1.67744	-2.32411	-1.95201	1.50477e-21	8.04361e-06	8.00559e-06	1.20965e-05	1.08538e-05	1.42429e-06	1.26783e-06	5.13055e-07	6.45473e-07	1.21187e-06	2.05767e-06	2.40806e-06	2.20233e-06	1.71707e-06	4.21066e-06	4.63222e-06	2.85129e-06	1.79467e-06	1.46971e-06	1.1856e-06	1.85541e-06	1.72067e-06	3.98917e-06	1.85895e-06	1.32993e-06
DDB_G0276875	hspG5	NA	heat shock protein Hsp20 domain-containing protein	Q8MPA7	-0.950261	2.7316	2.5007	0.85886	-0.480028	1.52552e-21	8.97605e-05	4.68112e-05	8.96849e-05	0.000105418	8.21838e-06	3.39886e-05	3.98352e-05	1.66539e-05	0.000494966	0.000573519	0.000689366	0.000338471	0.000473914	0.000609997	0.000724974	0.000313994	5.75436e-05	7.70637e-05	0.000258679	7.53356e-05	2.22204e-05	6.47504e-05	6.04993e-05	3.68175e-05
DDB_G0278001	DDB_G0278001	NA	NA	Q54YY8	-0.42883	0.177003	-0.150586	3.16173	6.45735	1.5521e-21	2.14969e-07	2.95897e-07	3.43519e-07	2.31581e-07	2.05207e-07	1.92554e-07	1.2699e-07	1.07515e-07	1.87551e-07	2.11535e-07	3.55704e-07	1.98257e-07	2.03924e-07	2.3117e-07	3.77937e-07	2.50883e-07	5.37072e-07	1.60968e-07	4.04659e-07	5.80674e-07	2.49627e-06	6.53913e-07	1.85895e-06	2.03462e-06
DDB_G0267640	gtaE	NA	putative GATA-binding transcription factor, GATA zinc finger domain-containing protein 5	Q55GK0	-0.541167	-0.583015	-1.86447	-3.27904	-2.86233	1.60759e-21	4.97863e-05	7.57435e-05	5.51683e-05	5.22734e-05	3.34685e-05	4.98793e-05	7.91408e-06	2.21339e-05	3.79105e-05	3.76069e-05	1.92166e-05	3.73514e-05	1.12894e-05	1.10385e-05	2.53846e-05	1.72096e-05	3.45907e-06	7.25254e-06	2.56453e-06	4.85293e-06	3.64318e-06	8.04533e-06	6.62047e-06	7.78594e-06
DDB_G0294633	DDB_G0294633	NA	ankyrin repeat-containing protein	B0G111	2.17549	1.91279	1.10625	-0.125082	-0.529361	1.61276e-21	0.000126131	6.94974e-05	4.62055e-05	3.85122e-05	0.000361848	0.000301057	0.000171908	0.00015654	0.000280473	0.000278027	0.00018782	0.00025646	0.00016023	0.000180289	0.000134162	0.000201646	3.02885e-05	7.30431e-05	4.1628e-05	4.47143e-05	1.7963e-05	6.40549e-05	5.07362e-05	2.87687e-05
DDB_G0272052	DDB_G0272052	NA	leucine-rich repeat-containing protein (LRR), putative cell surface glycoprotein	Q55AC2	3.33352	2.59174	0.714211	-0.622392	-0.899796	1.62486e-21	0.000196282	7.18498e-05	2.92375e-05	2.09852e-05	0.000626781	0.000641221	0.000672416	0.000516616	0.000800005	0.000708097	0.000162988	0.000304787	0.000221214	0.000150652	0.000149599	9.07874e-05	1.81595e-05	7.45581e-05	2.45436e-05	2.21254e-05	2.79147e-05	3.64408e-05	3.31623e-05	2.68369e-05
DDB_G0270726	uduC	NA	pyridoxal phosphate-dependent decarboxylase family protein	Q55CE1	1.9092	2.21082	1.39381	-2.08065	-3.37601	1.82587e-21	3.20697e-05	1.99331e-05	1.73317e-05	2.58503e-05	3.91185e-05	6.63225e-05	0.000118636	4.79891e-05	0.00015591	0.000272229	1.79306e-05	2.00257e-05	7.77739e-05	6.58029e-05	9.26782e-05	7.24211e-05	1.17442e-06	6.49461e-06	4.21005e-06	3.09834e-06	1.29069e-06	1.4309e-06	2.03807e-06	2.84331e-06
DDB_G0276617	myoC	myoIC, DMIC, abmC, myosin-1C, myosin IC	myosin IC heavy chain	P42522	2.17722	-1.08723	-1.72219	-0.239548	-0.694512	1.88148e-21	5.83442e-05	8.75327e-05	8.86244e-05	8.01286e-05	0.000260482	0.00028116	9.39062e-05	0.000394515	3.73798e-05	2.55978e-05	9.531e-06	4.5129e-05	2.63947e-05	1.03863e-05	3.3032e-05	2.01885e-05	2.10669e-05	9.43118e-05	3.06033e-05	4.28949e-05	3.27308e-05	2.82587e-05	4.69196e-05	3.35443e-05
DDB_G0283201	DDB_G0283201	DdHp1	C2H2-type zinc finger-containing protein	Q54RC5	0.951137	-1.76723	-2.84383	-2.04153	-1.81642	2.05566e-21	3.68285e-06	2.09603e-06	2.43158e-06	2.17105e-06	7.07231e-06	5.13116e-06	2.57177e-06	1.00055e-06	6.26141e-07	1.04269e-06	6.83972e-07	1.11209e-06	7.61429e-07	7.96415e-07	5.75121e-07	3.99281e-07	5.12202e-07	4.37526e-07	7.02896e-07	8.38381e-07	4.91333e-07	1.26271e-06	5.25727e-07	8.34797e-07
DDB_G0292296	xpc	NA	DNA repair protein Rad4 family protein	Q1ZXA6	-1.80901	-1.56419	-1.98293	-2.14213	-2.23864	2.14722e-21	4.97112e-05	6.56037e-05	5.29105e-05	5.35729e-05	1.02045e-05	1.35368e-05	6.71537e-06	1.17715e-05	1.19906e-05	1.38362e-05	2.02614e-05	1.84701e-05	1.17521e-05	1.37975e-05	1.97923e-05	1.30168e-05	8.18722e-06	1.08665e-05	9.37353e-06	8.01382e-06	1.01393e-05	7.59498e-06	1.00393e-05	8.96687e-06
DDB_G0269544	act32	NA	actin	Q55DS6	-0.729152	0.330645	-0.376304	-2.07669	-2.75996	2.17451e-21	4.55073e-05	3.34535e-05	3.2248e-05	3.23146e-05	1.60085e-05	1.88435e-05	1.72114e-05	6.8888e-06	3.12912e-05	3.17266e-05	6.65919e-05	3.23094e-05	2.27207e-05	3.62657e-05	3.50872e-05	1.98023e-05	6.50576e-06	3.98647e-06	8.43499e-06	5.33414e-06	2.54967e-06	7.06268e-06	5.06569e-06	3.54277e-06
DDB_G0279531	DDB_G0279531	NA	NA	Q54WN4	1.82161	2.12651	2.21511	2.32075	4.72566	2.19283e-21	3.84965e-07	4.19441e-07	5.38646e-07	5.2823e-07	9.51503e-07	7.50216e-07	4.34768e-07	5.42437e-07	9.81631e-07	1.12878e-06	5.0523e-07	1.1674e-06	1.24527e-06	1.27285e-06	1.25219e-06	6.85748e-07	7.54278e-07	1.23325e-06	7.02896e-07	7.29544e-07	3.18999e-06	2.34421e-06	2.84157e-06	4.61772e-06
DDB_G0277145	pkaD	PK1, GPK1	cAMP-dependent protein kinase, protein serine/threonine kinase, protein kinase, AGC group, PKA family protein kinase, protein kinase A family kinase	P34100	2.43767	1.82127	0.733172	-0.280852	-0.0876452	2.21506e-21	3.55981e-05	2.6423e-05	1.72975e-05	2.10518e-05	0.000106154	0.000117034	8.79145e-05	8.29107e-05	9.41038e-05	9.99691e-05	4.65009e-05	9.43683e-05	3.39331e-05	4.23337e-05	5.72157e-05	5.28413e-05	5.82396e-06	2.49693e-05	1.14069e-05	1.8761e-05	9.50061e-06	2.0158e-05	2.5174e-05	2.25978e-05
DDB_G0292578	DDB_G0292578	NA	NA	Q54D16	-1.45812	-1.05091	-1.32453	-2.53163	-2.20859	2.21506e-21	3.37213e-05	4.00783e-05	3.17007e-05	2.89159e-05	1.38703e-05	1.48912e-05	3.77211e-06	4.4967e-06	1.35549e-05	1.8392e-05	1.351e-05	1.12814e-05	1.07449e-05	1.55531e-05	1.52033e-05	1.43961e-05	5.16478e-06	4.27827e-06	4.48405e-06	3.44269e-06	4.52241e-06	8.08627e-06	5.15456e-06	6.44376e-06
DDB_G0283623	DDB_G0283623	NA	NA	Q54QV2	0.762079	-0.500448	-1.06077	-2.59894	-1.63629	2.31671e-21	5.8682e-05	3.84559e-05	3.24533e-05	2.51505e-05	9.18766e-05	8.54462e-05	2.96673e-05	1.49102e-05	2.48673e-05	2.31131e-05	2.60881e-05	1.92747e-05	1.28137e-05	2.433e-05	2.21822e-05	1.52236e-05	3.86863e-06	6.55292e-06	3.30937e-06	5.43724e-06	4.86865e-06	1.52891e-05	1.23032e-05	7.83962e-06
DDB_G0274357	DDB_G0274357	NA	calcium-binding protein, NCS-1/frequenin-related protein	Q86IV8	2.00815	0.836284	-0.207452	-0.62745	-1.12355	2.31779e-21	1.01843e-05	9.46652e-06	5.83146e-06	5.55133e-06	2.96763e-05	2.52831e-05	2.74158e-05	9.97796e-06	1.05379e-05	1.41676e-05	1.89755e-05	7.41768e-06	7.47767e-06	8.98135e-06	7.16976e-06	4.182e-06	4.89197e-06	2.52595e-06	4.13175e-06	2.82268e-06	2.7632e-06	4.03021e-06	3.01978e-06	1.92655e-06
DDB_G0272420	DDB_G0272420	NA	unknown	Q559W3	0.108751	0.405203	2.67011	4.02494	6.4903	2.33298e-21	2.14969e-07	2.0645e-07	2.35116e-07	3.93517e-07	2.9131e-07	1.92554e-07	1.2699e-07	2.09731e-07	1.87551e-07	2.11535e-07	4.08553e-07	1.98257e-07	3.80075e-07	7.41277e-07	5.15373e-07	6.21029e-07	8.25132e-07	2.91239e-07	3.08387e-07	7.66019e-07	1.53285e-06	1.59811e-06	2.57406e-06	1.87248e-06
DDB_G0269482	DDB_G0269482	NA	unknown	Q55DY0	3.7064	2.23379	1.58761	1.48021	1.56945	2.52663e-21	0.00013833	0.000134365	0.000205275	0.000316528	0.00268521	0.0029609	0.0011353	0.00115845	0.000991066	0.00108773	0.00076334	0.000619583	0.000538436	0.000789322	0.000598323	0.000706357	0.000676887	0.000382401	0.000147964	0.00050657	0.000381692	0.00105025	0.000363687	0.000312726
DDB_G0275721	DDB_G0275721	NA	NA	Q552U9	-1.59072	-1.6164	-1.73078	-1.45523	-2.08878	2.59247e-21	1.34508e-05	9.11484e-06	1.56552e-05	1.39536e-05	3.70753e-06	2.72048e-06	3.73575e-06	2.10257e-06	3.82909e-06	4.47111e-06	3.86003e-06	3.33477e-06	4.09867e-06	4.66321e-06	4.48844e-06	3.73899e-06	3.57285e-06	3.16901e-06	3.81854e-06	3.58037e-06	2.28258e-06	3.57868e-06	2.30627e-06	2.46624e-06
DDB_G0267636	mybM	NA	putative myb transcription factor	Q55GK3	-0.605838	-0.331503	0.772586	1.39004	2.38104	2.66504e-21	2.77906e-05	2.33944e-05	2.00346e-05	2.52505e-05	1.29539e-05	1.06896e-05	6.53374e-06	1.13231e-05	2.26049e-05	2.38585e-05	6.95803e-06	1.34811e-05	3.83961e-05	2.71886e-05	4.3021e-05	7.50685e-05	4.25306e-05	6.4419e-05	2.69675e-05	6.47281e-05	6.60175e-05	0.000101119	0.000106164	0.000148533
DDB_G0274125	gpgA	Ggamma, gg, guanine nucleotide-binding protein subunit gamma	G-protein subunit gamma	Q95ZG8	1.95466	1.94599	1.94725	2.7902	2.08146	2.72985e-21	0.000129734	0.000109813	0.00013874	0.000125176	0.000431479	0.000306419	0.000401881	0.000234304	0.000388418	0.000385358	0.000560624	0.000411257	0.000606034	0.000519031	0.000417429	0.000512382	0.000754677	0.000495912	0.000660526	0.000678041	0.000481046	0.000407445	0.00043904	0.000392676
DDB_G0281131	DDB_G0281131	NA	NA	Q54UE1	4.49016	5.05959	2.78595	3.36294	5.21894	2.98485e-21	2.96668e-06	1.38252e-06	1.42344e-06	1.83331e-06	1.63394e-05	1.76827e-05	4.92405e-05	1.04264e-05	4.50884e-05	4.06712e-05	6.44221e-05	3.66541e-05	9.27481e-06	1.57537e-05	1.41994e-05	1.00922e-05	9.39135e-06	9.81737e-06	1.23453e-05	1.9379e-05	1.74574e-05	3.02224e-05	5.94786e-05	8.18904e-05
DDB_G0289275	DDB_G0289275	NA	NA	Q54HR4	1.602	-1.0057	-0.830354	-0.657587	-1.56268	3.01846e-21	6.26982e-05	3.86182e-05	4.09373e-05	2.84827e-05	0.000128397	9.19129e-05	0.000104292	6.56243e-05	1.71862e-05	1.7895e-05	1.44746e-05	2.1635e-05	1.43652e-05	2.95457e-05	1.74022e-05	3.57431e-05	1.20265e-05	8.7099e-06	2.00866e-05	3.69559e-05	5.00181e-06	2.47812e-05	8.97382e-06	9.02055e-06
DDB_G0282517	DDB_G0282517	NA	AhpC/TSA family protein	Q54SE2	0.387239	0.406447	-0.104258	-1.54082	-2.0078	3.01896e-21	0.000297662	0.000253878	0.000329349	0.000290806	0.000406284	0.000315538	0.000302563	0.000120174	0.00034362	0.000394219	0.000399416	0.000270459	0.000264565	0.000421395	0.000267743	0.000173794	8.13463e-05	7.17028e-05	7.0206e-05	5.73474e-05	4.09262e-05	0.000102346	5.75704e-05	3.62809e-05
DDB_G0292478	DDB_G0292478	NA	NA	Q54D51	-0.507746	-1.42288	-1.88178	-2.18227	-1.352	3.05199e-21	7.03552e-05	8.16651e-05	7.05281e-05	8.67258e-05	4.8866e-05	5.84463e-05	1.82283e-05	2.94571e-05	2.28004e-05	3.2472e-05	1.57606e-05	2.95201e-05	1.43108e-05	1.75594e-05	2.73921e-05	2.87382e-05	9.89115e-06	1.48878e-05	1.09767e-05	1.39544e-05	1.66857e-05	3.28407e-05	2.66386e-05	2.11489e-05
DDB_G0272500	DDB_G0272500	NA	NA	Q7KWV0	-0.338699	0.542552	0.466347	3.0651	3.86562	3.1609e-21	4.84742e-07	4.54272e-07	3.43519e-07	5.2823e-07	3.35978e-07	4.38785e-07	2.15439e-07	1.07515e-07	3.61616e-07	5.96507e-07	5.96103e-07	4.74607e-07	3.39946e-07	7.41277e-07	6.32229e-07	6.21029e-07	1.22061e-06	6.30461e-07	1.58149e-06	1.12295e-06	1.26372e-06	3.41438e-06	1.49956e-06	1.92655e-06
DDB_G0286385	padA	NA	nmrA-like family protein PadA	Q54LW0	-0.00225933	-1.49653	-2.14059	-2.27728	-2.34696	3.16466e-21	5.41343e-06	4.18821e-06	5.72866e-06	4.34917e-06	3.91172e-06	3.46958e-06	4.28101e-06	1.90273e-06	1.52505e-06	1.97393e-06	1.6785e-06	1.60569e-06	1.4125e-06	1.83737e-06	1.00136e-06	1.39423e-06	8.48646e-07	5.67642e-07	9.05838e-07	1.3685e-06	5.7786e-07	1.68144e-06	8.6152e-07	1.00123e-06
DDB_G0284663	mrd1	rbm19	RNA-binding region RNP-1 domain-containing protein, RNA recognition motif-containing protein RRM	Q54PB2	-3.50298	-2.41618	-1.68932	-2.59822	-2.30283	3.20314e-21	1.05973e-05	9.81819e-06	1.87003e-05	2.50172e-05	1.76079e-06	1.82951e-06	6.65509e-07	6.96604e-07	1.83617e-06	4.056e-06	2.61008e-06	2.68829e-06	2.3769e-06	3.40531e-06	9.03537e-06	6.00664e-06	1.47381e-06	2.46744e-06	2.3683e-06	1.89006e-06	1.69386e-06	4.19432e-06	3.33148e-06	1.87248e-06
DDB_G0278897	DDB_G0278897	NA	Regulator of G-protein signaling 13	Q54XJ6	2.597	2.64056	2.97765	1.29023	0.348407	3.41812e-21	1.97201e-05	1.86891e-05	1.86319e-05	2.36177e-05	0.000126488	9.28802e-05	7.66573e-05	6.26851e-05	0.000114492	0.000106843	8.70846e-05	0.000152243	0.000109151	0.000241418	0.000146397	0.000193925	2.98342e-05	2.08319e-05	4.86651e-05	5.33996e-05	6.41299e-06	4.91229e-05	1.62534e-05	1.99147e-05
DDB_G0269446	DDB_G0269446	NA	NA	Q55E05	1.41083	2.16982	2.75992	2.97393	2.58785	3.4186e-21	2.70242e-06	1.82259e-06	2.53513e-06	2.91035e-06	5.44174e-06	3.82984e-06	4.75345e-06	3.0508e-06	7.49225e-06	7.0421e-06	1.2023e-05	8.70575e-06	1.52907e-05	1.52522e-05	1.40559e-05	1.74855e-05	1.38892e-05	6.55292e-06	1.71544e-05	1.18943e-05	9.71352e-06	1.25884e-05	9.28459e-06	1.11138e-05
DDB_G0276587	hspG4	NA	heat shock protein Hsp20 domain-containing protein	Q551G1	-2.64106	2.38342	1.87679	0.647612	-0.838434	3.47721e-21	8.79213e-05	6.18182e-05	0.000154818	0.000152231	4.60048e-06	1.23206e-05	1.84461e-05	6.73931e-06	0.000289466	0.000315377	0.0013213	0.000349091	0.00047903	0.000537485	0.000620117	0.000305556	7.88706e-05	9.68175e-05	0.000280024	0.00010194	2.41895e-05	4.80184e-05	7.97149e-05	3.21492e-05
DDB_G0275791	DDB_G0275791	NA	NA	Q553G1	-0.0515088	0.87632	1.2832	0.517774	6.21525	3.52576e-21	3.25502e-07	2.0645e-07	4.00686e-07	2.31581e-07	2.05207e-07	2.80616e-07	2.15439e-07	1.07515e-07	3.21575e-07	2.11535e-07	4.08553e-07	4.0728e-07	4.16969e-07	5.69011e-07	2.4354e-07	5.53513e-07	2.9665e-07	2.91239e-07	2.5245e-07	1.81338e-07	1.96171e-06	5.59466e-07	2.66326e-06	3.32764e-06
DDB_G0288677	cdk5	crp, crpA	cyclin-dependent kinase 5	P34117	0.824849	2.08749	2.08507	2.17787	2.27783	3.53854e-21	9.77928e-05	8.44231e-05	0.000108739	0.000112148	0.000203703	0.000176809	9.09285e-05	7.27481e-05	0.000405399	0.000379064	0.000450728	0.000304948	0.00046722	0.000432126	0.000343111	0.000582096	0.000517651	0.000263704	0.000215519	0.000364656	0.000287953	0.000572594	0.000377621	0.000401637
DDB_G0278269	DDB_G0278269	NA	NAP (nucleosome assembly protein) family protein	Q54YF1	-2.86443	-2.52483	-1.42619	-1.84436	-2.07791	3.72083e-21	3.05307e-05	2.60444e-05	3.07428e-05	3.06152e-05	2.63401e-06	2.21997e-06	3.95387e-06	2.35224e-06	3.96906e-06	5.54968e-06	4.66522e-06	4.35664e-06	7.99508e-06	1.24431e-05	1.41037e-05	1.00371e-05	5.09658e-06	4.1032e-06	6.98794e-06	7.36122e-06	2.68314e-06	1.16881e-05	5.24342e-06	4.24159e-06
DDB_G0273063	dscA-1	dscA, discoidin I, A chain	discoidin I, alpha chain	P02886	1.44394	-0.0655256	-1.68578	-1.91471	-4.49461	4.0672e-21	0.00342489	0.0028501	0.00191932	0.00213642	0.00257517	0.00379146	0.00662078	0.00539318	0.00240304	0.00355867	0.00103123	0.00177343	0.000922793	0.000371298	0.00104012	0.000516849	5.69304e-05	0.000768501	0.000659979	0.000222708	0.000113699	3.55817e-05	0.000101593	7.05149e-05
DDB_G0282141	hatA	hsI	actin binding protein, hisactophilin I	P13231	0.330656	-1.02286	-2.61983	-1.9148	-2.11486	4.18065e-21	0.00465203	0.00386804	0.00324817	0.00309348	0.00268104	0.00293479	0.00443282	0.00264598	0.00119573	0.00183267	0.00135087	0.00173068	0.000482949	0.000776485	0.000758428	0.000379241	0.000263545	0.000584541	0.00118458	0.000664207	0.000458589	0.00055893	0.000793217	0.000773968
DDB_G0276949	hspG6	NA	heat shock protein Hsp20 domain-containing protein	Q8MMN1	-2.26632	1.89302	1.71712	0.5107	-0.840068	4.19879e-21	0.000188625	0.000168245	0.000262779	0.000283809	9.66979e-06	3.02024e-05	4.39024e-05	2.3479e-05	0.000572776	0.000788182	0.00124347	0.000619047	0.00074912	0.000942872	0.00120424	0.000503447	0.000131291	0.00015602	0.000506105	0.000173069	5.42834e-05	0.000112328	0.000130616	7.74904e-05
DDB_G0280179	elmoB	NA	engulfment and cell motility ELM family protein B	Q54VR8	-2.15999	-0.868072	0.103456	0.653168	0.252013	4.28723e-21	1.86315e-05	1.90677e-05	2.60559e-05	2.82161e-05	5.6711e-06	4.41146e-06	3.51761e-06	1.65272e-06	9.0012e-06	8.78253e-06	1.60017e-05	8.97407e-06	2.40542e-05	2.95958e-05	2.49545e-05	2.39394e-05	3.59667e-05	1.62864e-05	2.61465e-05	2.81332e-05	2.22204e-05	2.82996e-05	2.05141e-05	1.74463e-05
DDB_G0278255	DDB_G0278255	NA	regulator of chromosome condensation (RCC1) domain-containing protein	Q54YF9	-3.30191	-2.17956	-1.21441	-1.38626	-1.71623	4.36518e-21	0.00019328	0.000274455	0.000252277	0.000266416	3.90676e-05	2.14691e-05	6.71537e-06	9.03132e-06	6.05332e-05	4.37355e-05	4.57776e-05	3.24703e-05	8.19648e-05	0.000112991	9.19135e-05	0.000135848	7.48733e-05	6.73325e-05	5.23008e-05	6.74057e-05	4.01545e-05	0.00011421	5.49965e-05	3.34907e-05
DDB_G0274425	DDB_G0274425	NA	protein phosphatase 2C-related protein	Q869T5	-0.452878	-2.59647	-3.02862	-2.66941	-1.6454	4.38888e-21	7.15188e-05	0.000120899	0.000123449	0.000119345	6.06749e-05	7.3563e-05	1.52867e-05	6.03935e-05	1.48678e-05	1.41676e-05	7.92299e-06	2.39416e-05	9.65597e-06	9.48314e-06	2.1513e-05	1.40651e-05	8.36899e-06	1.79182e-05	8.55231e-06	1.34737e-05	2.43492e-05	1.99125e-05	2.99227e-05	2.76418e-05
DDB_G0278385	DDB_G0278385	NA	NA	Q54Y68	3.00785	5.03279	4.85962	5.14145	8.20441	4.48646e-21	2.14969e-07	2.0645e-07	2.35116e-07	3.37647e-07	3.35978e-07	4.03837e-07	4.74163e-07	1.07515e-07	6.86973e-07	1.46924e-06	6.40319e-07	3.31626e-07	6.72575e-07	5.07476e-07	7.94795e-07	1.45116e-06	4.09696e-07	6.30461e-07	7.43826e-07	8.74322e-07	3.37662e-06	1.59811e-06	4.08778e-06	3.43521e-06
DDB_G0282971	DDB_G0282971	NA	Transmembrane protein 63B	Q54RR3	-1.46005	-1.56378	-1.21077	-1.3966	-0.543028	4.49865e-21	6.90415e-05	6.13856e-05	5.71866e-05	5.95371e-05	1.89356e-05	1.64943e-05	1.90635e-05	8.03482e-06	1.76331e-05	2.08768e-05	1.8654e-05	1.64316e-05	2.17137e-05	2.94454e-05	3.04988e-05	3.00068e-05	1.71374e-05	1.73354e-05	1.56687e-05	1.81773e-05	3.08949e-05	4.1391e-05	3.59582e-05	2.80174e-05
DDB_G0272218	DDB_G0272218	NA	NA	Q75JX5	-1.03593	0.980243	1.20274	0.36935	2.45608	4.53391e-21	4.92464e-06	5.62388e-06	8.77655e-06	1.25204e-05	1.5799e-06	2.49819e-06	2.82653e-06	2.90115e-06	9.36442e-06	1.30079e-05	1.86138e-05	1.55196e-05	1.04727e-05	2.102e-05	2.63406e-05	2.16778e-05	7.27837e-06	7.07764e-06	6.79237e-06	9.18151e-06	2.68504e-05	2.88723e-05	3.85321e-05	4.38468e-05
DDB_G0275713	DDB_G0275713	NA	DUF781 family protein	Q552S1	-2.17939	-1.17773	-1.28385	-2.21191	-3.57858	4.6608e-21	0.000263318	0.000204613	0.000221695	0.000170524	3.46392e-05	3.8438e-05	4.09973e-05	1.29672e-05	8.38539e-05	8.94512e-05	9.33128e-05	4.83473e-05	0.000107817	9.94517e-05	5.8315e-05	7.61716e-05	2.5496e-05	3.77309e-05	3.54902e-05	3.01587e-05	9.44738e-06	2.60085e-05	1.8872e-05	5.26234e-06
DDB_G0275715	DDB_G0275715	NA	NA	Q552S5	0.999031	3.76814	5.86339	5.49824	8.7704	4.72406e-21	2.14969e-07	2.0645e-07	2.35116e-07	2.31581e-07	2.9131e-07	1.92554e-07	2.65975e-07	1.07515e-07	3.61616e-07	3.91629e-07	4.08553e-07	3.31626e-07	5.81218e-07	5.69011e-07	6.32229e-07	9.30505e-07	4.09696e-07	2.91239e-07	4.49536e-07	5.42343e-07	1.77427e-06	8.77521e-07	1.81412e-06	1.3844e-06
DDB_G0268844	DDB_G0268844	NA	NA	Q55EK8	3.76388	2.47148	0.58297	1.98606	3.28483	4.7465e-21	1.29507e-06	9.63527e-07	8.49897e-07	9.74557e-07	1.23175e-05	7.64835e-06	6.06147e-06	2.55189e-06	3.66109e-06	3.8899e-06	3.29595e-06	4.08786e-06	1.13311e-06	2.44637e-06	1.35124e-06	9.89705e-07	2.09182e-06	8.75029e-07	2.72143e-06	3.54595e-06	2.7632e-06	1.00511e-05	6.13191e-06	4.77889e-06
DDB_G0290863	DDB_G0290863	NA	NA	Q54FH0	-1.97617	-2.27089	-2.19002	-2.64254	-2.48284	4.81317e-21	4.24753e-06	4.5676e-06	4.59741e-06	4.01495e-06	1.1894e-06	1.46522e-06	8.15213e-07	3.84211e-07	1.01059e-06	5.96507e-07	1.18775e-06	1.1674e-06	9.63369e-07	1.3763e-06	1.74346e-06	1.04842e-06	7.54278e-07	6.30461e-07	7.43826e-07	7.29544e-07	6.06251e-07	1.34695e-06	7.67968e-07	7.78778e-07
DDB_G0289849	DDB_G0289849	NA	NA	Q54GZ7	2.65491	2.31464	2.08619	2.59255	2.21097	4.876e-21	2.24604e-05	1.76344e-05	2.5098e-05	2.41175e-05	0.00014555	0.000115541	8.90402e-05	5.80521e-05	9.27632e-05	8.06725e-05	0.000140607	7.68289e-05	0.00011062	0.000102611	9.08143e-05	9.15596e-05	0.00012877	6.5934e-05	9.70637e-05	0.000101872	8.16629e-05	0.000113555	6.43158e-05	7.70075e-05
DDB_G0284401	DDB_G0284401	NA	putative SAM dependent methyltransferase	Q54PP5	-2.04083	-0.475279	-1.31467	-2.9834	-3.20658	4.94458e-21	6.3524e-05	6.07907e-05	9.60477e-05	9.81543e-05	1.2903e-05	1.08555e-05	1.86277e-05	6.29084e-06	4.20441e-05	4.00086e-05	7.93697e-05	2.72673e-05	2.59321e-05	5.19621e-05	3.01643e-05	1.46719e-05	9.05057e-06	5.09502e-06	6.67503e-06	7.42992e-06	4.28266e-06	1.05422e-05	7.50863e-06	5.7994e-06
DDB_G0288029	DDB_G0288029	NA	amino acid kinase	Q54JI5	-0.463485	-0.231541	0.288501	1.39319	1.78374	5.23687e-21	2.02104e-06	1.95942e-06	2.43158e-06	2.17105e-06	1.73498e-06	1.18282e-06	1.00044e-06	6.96604e-07	1.38303e-06	2.14134e-06	1.51555e-06	1.66013e-06	2.23977e-06	2.39576e-06	2.08356e-06	4.12665e-06	4.80103e-06	2.75991e-06	2.76064e-06	4.61228e-06	5.16159e-06	6.98078e-06	4.26563e-06	4.83262e-06
DDB_G0274479	DDB_G0274479	NA	NA	Q86HQ4	3.38326	1.60569	2.07881	1.69505	1.45354	5.31097e-21	7.3299e-06	5.40727e-06	6.68788e-06	5.58471e-06	7.09821e-05	4.07318e-05	4.90589e-05	2.17353e-05	1.38342e-05	2.0794e-05	2.0824e-05	1.22471e-05	2.20403e-05	3.9726e-05	3.04988e-05	1.73751e-05	1.67967e-05	7.48574e-06	2.05558e-05	1.37827e-05	1.10176e-05	2.10581e-05	1.23475e-05	1.23481e-05
DDB_G0293300	DDB_G0293300	NA	Breast cancer type 1 susceptibility protein	Q54C05	-0.875661	-2.38115	-3.10582	-2.66911	-1.47085	5.31871e-21	5.5379e-05	8.75867e-05	5.69814e-05	4.55095e-05	2.12518e-05	2.46198e-05	1.37614e-05	2.49735e-05	8.33059e-06	8.0367e-06	6.95803e-06	1.75045e-05	5.16207e-06	6.01976e-06	1.0996e-05	8.49162e-06	5.23297e-06	8.94306e-06	5.38408e-06	8.7694e-06	1.43706e-05	1.00511e-05	2.11798e-05	2.07196e-05
DDB_G0284261	nxnB	annexin C2	annexin I, putative actin binding protein	Q54PW0	-2.71539	-3.0431	-3.2031	-4.7958	-3.8292	5.59023e-21	1.71671e-06	2.04141e-06	2.50062e-06	1.86716e-06	5.05212e-07	5.05158e-07	3.94688e-07	2.09731e-07	3.21575e-07	4.99038e-07	5.51156e-07	4.74607e-07	4.16969e-07	3.66793e-07	6.87573e-07	6.21029e-07	1.54478e-07	2.91239e-07	1.53106e-07	3.78867e-07	3.04126e-07	4.02698e-07	2.99463e-07	3.6285e-07
DDB_G0286175	DDB_G0286175	NA	unknown	Q54M74	0.601902	1.05642	1.64038	2.93027	3.23125	5.70528e-21	5.52621e-06	7.95147e-06	7.4413e-06	7.31958e-06	7.91279e-06	9.1691e-06	4.78979e-06	8.48325e-06	1.56499e-05	9.694e-06	9.12902e-06	1.9382e-05	2.44897e-05	1.49512e-05	2.86348e-05	2.69731e-05	2.77673e-05	6.83231e-05	2.6772e-05	3.61664e-05	5.01858e-05	2.49448e-05	5.3887e-05	7.52905e-05
DDB_G0268160	gnt12	NA	putative glycosyltransferase, putative GlcNAc transferase, putative beta-1,3-N-acetylglucosaminyltransferase	Q55FD5	0.381167	1.36004	2.10282	2.45131	3.43005	6.10757e-21	1.02284e-06	8.20628e-07	1.1758e-06	1.18421e-06	7.62376e-07	1.01171e-06	1.11099e-06	6.96604e-07	2.31492e-06	1.2144e-06	2.08436e-06	2.04e-06	2.43172e-06	3.30454e-06	5.73391e-06	3.01797e-06	2.93546e-06	2.11607e-06	4.24919e-06	2.92607e-06	4.1761e-06	9.80551e-06	4.44346e-06	7.35647e-06
DDB_G0270072	DDB_G0270072	NA	coiled-coil domain-containing protein	Q55CF7	0.763133	1.10787	1.7469	2.53767	4.04054	6.24473e-21	8.64422e-07	7.91691e-07	1.1758e-06	1.11475e-06	1.55401e-06	1.49333e-06	7.40593e-07	6.45473e-07	2.11801e-06	2.55883e-06	9.38888e-07	9.44925e-07	2.32206e-06	1.3763e-06	3.48097e-06	3.90517e-06	2.00045e-06	4.51166e-06	1.97539e-06	3.95886e-06	9.60706e-06	4.76845e-06	6.26516e-06	1.22945e-05
DDB_G0267910	DDB_G0267910	NA	NA	Q55FX3	1.15819	-0.950821	-0.603484	-0.185342	-1.0101	6.30449e-21	1.97576e-05	1.49842e-05	1.58263e-05	1.26537e-05	3.525e-05	2.45922e-05	2.88321e-05	1.35651e-05	6.68175e-06	6.62762e-06	8.20442e-06	7.04193e-06	1.2106e-05	1.00852e-05	8.12658e-06	1.2465e-05	9.48223e-06	7.07764e-06	1.19543e-05	1.2066e-05	4.38922e-06	1.05013e-05	5.28785e-06	5.8531e-06
DDB_G0274409	pakF	NA	STE20 family protein kinase PakF	Q869T7	0.527958	-0.527966	-1.5111	-2.61191	-2.19243	6.33564e-21	0.000110254	0.000139205	0.000104634	9.29232e-05	0.000173876	0.000167523	4.15057e-05	0.000109712	6.98336e-05	7.56206e-05	3.40845e-05	8.63764e-05	3.06402e-05	3.06991e-05	5.53518e-05	3.93283e-05	7.6192e-06	2.35125e-05	6.75326e-06	1.43321e-05	9.92643e-06	1.93806e-05	2.40645e-05	2.20612e-05
DDB_G0288463	gnt3	NA	GlcNAc transferase, glycosyltransferase, alpha-1,3-mannosyl-glycoprotein beta-1,2-N-acetylglucosaminyltransferase	Q54IX1	2.15307	2.4978	2.66667	2.53283	1.39413	6.36847e-21	5.97725e-06	4.94687e-06	5.48878e-06	4.54963e-06	2.25753e-05	1.72958e-05	1.57225e-05	9.08114e-06	3.31066e-05	2.45211e-05	1.89755e-05	2.37806e-05	3.64368e-05	2.73892e-05	2.53846e-05	4.37407e-05	2.04536e-05	1.99578e-05	1.97739e-05	2.55585e-05	6.75907e-06	2.13854e-05	7.95265e-06	9.77199e-06
DDB_G0284393	DDB_G0284393	NA	glycoside hydrolase family 47 protein, mannosyl-oligosaccharide 1,2-alpha-mannosidase	Q54PQ0	0.085679	-0.681119	0.53527	1.93972	3.82133	6.45853e-21	3.84965e-07	3.82625e-07	4.00686e-07	6.08221e-07	4.42499e-07	4.03837e-07	3.1108e-07	1.07515e-07	2.75225e-07	3.91629e-07	2.9562e-07	3.31626e-07	5.49935e-07	6.85234e-07	5.75121e-07	3.99281e-07	9.42289e-07	5.67642e-07	4.49536e-07	6.18463e-07	1.1827e-06	2.26163e-06	1.85895e-06	1.98059e-06
DDB_G0275585	DDB_G0275585	NA	NA	Q869M2	0.986548	2.04993	2.47063	2.27455	2.01829	6.46389e-21	5.90208e-06	5.40727e-06	7.4413e-06	7.25287e-06	1.1401e-05	1.12425e-05	8.64052e-06	5.24432e-06	2.59845e-05	2.29474e-05	2.64498e-05	1.66462e-05	4.0029e-05	3.28556e-05	2.52412e-05	4.68294e-05	2.64045e-05	1.66361e-05	2.27843e-05	2.3018e-05	1.45835e-05	3.50499e-05	1.54989e-05	2.0183e-05
DDB_G0293720	DDB_G0293720	NA	NA	Q54BJ0	-2.7381	-3.59594	-3.21195	-2.83436	-1.98492	6.70921e-21	6.20273e-06	4.134e-06	4.18573e-06	3.04444e-06	1.05775e-06	8.96454e-07	4.74163e-07	2.72196e-07	3.98561e-07	8.68449e-07	5.0523e-07	7.17166e-07	6.12033e-07	9.58184e-07	8.99033e-07	8.10149e-07	4.61679e-07	9.95144e-07	5.36148e-07	7.29544e-07	5.49271e-07	1.93065e-06	1.09171e-06	8.90508e-07
DDB_G0292680	DDB_G0292680	NA	Coiled-coil domain-containing protein 93	Q54CV3	-0.579218	-1.21075	-1.73847	-3.34808	-2.67652	7.69191e-21	7.43339e-05	5.85194e-05	7.20332e-05	7.04659e-05	4.1409e-05	4.44626e-05	1.66304e-05	2.40768e-05	2.55097e-05	4.53919e-05	9.65159e-06	2.03476e-05	1.07994e-05	1.47004e-05	2.66274e-05	3.19373e-05	3.59561e-06	7.71892e-06	3.19183e-06	5.6778e-06	4.70885e-06	1.08287e-05	9.41778e-06	9.61097e-06
DDB_G0286363	DDB_G0286363	NA	NA	Q54LX4	-0.90426	0.641023	-0.00275573	-2.26255	-3.35874	7.95878e-21	0.000788457	0.000714031	0.000632811	0.00056249	0.00016759	0.000337315	0.000296608	0.000112054	0.000819862	0.000879943	0.00163689	0.000621353	0.000559771	0.00108333	0.000876046	0.000290168	0.000110941	7.68307e-05	0.000135376	4.91084e-05	2.57328e-05	8.56141e-05	7.04843e-05	2.95736e-05
DDB_G0293360	hssA	NK20	coiled-coil family protein, hssA/2C/7E family protein	Q54BX4	-0.238965	0.314638	-0.304514	-0.134418	3.43659	8.49499e-21	4.84742e-07	6.44165e-07	7.37343e-07	7.22082e-07	5.05212e-07	3.66981e-07	4.74163e-07	2.72196e-07	3.98561e-07	4.99038e-07	8.96973e-07	8.32005e-07	4.16969e-07	5.07476e-07	7.41656e-07	7.48609e-07	3.2678e-07	6.30461e-07	4.93252e-07	3.78867e-07	3.16332e-06	1.55638e-06	3.77645e-06	3.32764e-06
DDB_G0268144	vwkA	NA	alpha protein kinase VwkA	Q6B9X6	3.02162	1.7819	0.662638	0.115393	-0.155398	8.58585e-21	0.000101696	6.53063e-05	7.38805e-05	0.000105251	0.000320238	0.000468224	0.000594451	0.000514573	0.000401656	0.000487637	8.19012e-05	0.000184747	0.000154869	9.56906e-05	0.000189936	0.000170209	4.16676e-05	0.000118611	5.25354e-05	6.61699e-05	5.14363e-05	6.86777e-05	6.79548e-05	5.82272e-05
DDB_G0270166	DDB_G0270166	NA	NA	Q55C87	2.60595	1.54028	0.343389	-0.334724	-1.03564	8.83653e-21	3.72051e-06	3.29315e-06	3.18956e-06	2.20475e-06	2.25499e-05	1.49741e-05	1.33619e-05	3.79879e-06	9.08502e-06	1.05225e-05	8.32502e-06	4.14162e-06	5.35285e-06	5.36677e-06	3.67303e-06	1.84652e-06	2.73044e-06	1.82275e-06	1.26503e-06	1.26352e-06	1.53285e-06	1.4309e-06	1.13733e-06	9.45969e-07
DDB_G0286893	act29	NA	actin	Q54L54	-0.135378	0.94392	0.584241	-1.21933	-1.87382	9.38487e-21	3.57857e-05	2.7775e-05	2.98875e-05	3.1215e-05	2.24735e-05	2.89864e-05	2.0625e-05	9.03132e-06	4.63731e-05	4.29073e-05	7.95304e-05	4.96346e-05	3.47767e-05	6.93633e-05	5.71202e-05	4.09829e-05	9.30048e-06	8.59332e-06	9.49084e-06	1.04178e-05	2.57636e-06	1.26703e-05	6.70929e-06	6.76591e-06
DDB_G0291760	DDB_G0291760	NA	NA	Q54E80	0.283165	3.06397	2.3431	1.88631	3.0753	9.47046e-21	1.37215e-06	1.52051e-06	1.73835e-06	2.50756e-06	1.00475e-06	1.57756e-06	1.98892e-06	1.15151e-06	8.30265e-06	9.36257e-06	1.42736e-05	1.18179e-05	7.64107e-06	5.1658e-06	7.69604e-06	1.23547e-05	4.369e-06	3.05216e-06	3.30937e-06	6.50242e-06	8.88847e-06	8.16815e-06	9.10701e-06	1.33141e-05
DDB_G0274349	DDB_G0274349	UBXD19, ubiquitin interacting motif (UIM) domain-containing protein	UBX domain-containing protein 19	Q86A73	-0.198908	0.419412	0.596626	1.71081	2.48604	9.51307e-21	1.97201e-05	2.26372e-05	2.25321e-05	2.29179e-05	2.14554e-05	1.92858e-05	7.15128e-06	8.43343e-06	2.52583e-05	3.6613e-05	2.39182e-05	2.15814e-05	2.57416e-05	3.7369e-05	3.55651e-05	4.65536e-05	0.000104604	3.36518e-05	2.65765e-05	5.28846e-05	8.02527e-05	0.00016825	6.62684e-05	0.000104641
DDB_G0282267	DDB_G0282267	NA	FKBP-type peptidylprolyl cis-trans isomerase (PPIase)	Q54SR7	0.489344	-0.000228891	-1.24676	-1.45088	-1.55295	9.59629e-21	0.000100233	8.74786e-05	0.000100768	8.78587e-05	0.000125369	8.1522e-05	0.000110393	5.77532e-05	8.93838e-05	7.13141e-05	9.07009e-05	7.81162e-05	4.00562e-05	5.42188e-05	3.25062e-05	3.24337e-05	1.70466e-05	2.28132e-05	3.38482e-05	2.3739e-05	1.55149e-05	3.50908e-05	3.26742e-05	2.0183e-05
DDB_G0277115	dcx	DdDCX	doublecortin	Q550F6	2.5183	2.05302	3.14437	2.75587	2.12127	9.91661e-21	3.51852e-05	2.69638e-05	3.40954e-05	4.11445e-05	0.000172527	0.000127867	0.000144999	0.000106275	0.000171606	0.000171772	6.76768e-05	0.00010869	0.000380546	0.000249541	0.000225255	0.000424853	0.000188503	0.000151767	0.000143625	0.000210796	9.08692e-05	0.000169928	9.20963e-05	0.000145904
DDB_G0287981	act33	NA	actin	Q54JL1	-0.842913	0.721893	0.327863	-1.92108	-2.70412	1.13524e-20	2.3549e-05	1.61471e-05	1.8495e-05	1.72862e-05	9.74617e-06	1.07449e-05	5.7345e-06	3.30017e-06	1.93928e-05	2.34444e-05	5.09611e-05	2.06694e-05	1.94276e-05	4.12806e-05	2.60538e-05	1.46168e-05	3.1404e-06	2.70143e-06	5.2667e-06	3.23611e-06	1.15566e-06	4.85044e-06	2.0828e-06	2.35841e-06
DDB_G0292978	DDB_G0292978	NA	GRAM domain-containing protein	Q54CJ1	-1.5656	-0.127435	-0.677731	-2.76051	-2.66002	1.14426e-20	0.000143172	0.000219214	0.000281902	0.000355778	5.54576e-05	6.66541e-05	6.58358e-05	2.97062e-05	0.000247042	0.000199267	0.000223059	0.000114161	0.000122485	0.000197389	0.000197726	9.72404e-05	1.7569e-05	2.77664e-05	3.59593e-05	2.00313e-05	1.24812e-05	4.72411e-05	3.38724e-05	3.20955e-05
DDB_G0274351	DDB_G0274351	NA	5'-3' exonuclease domain-containing protein	Q86IW3	-2.12707	-1.73778	-1.84252	-3.24605	-2.09015	1.16397e-20	6.4282e-06	5.02812e-06	6.65363e-06	7.68644e-06	2.06976e-06	1.80156e-06	6.65509e-07	4.90357e-07	1.97718e-06	2.47543e-06	1.27001e-06	1.82316e-06	1.60655e-06	1.99004e-06	2.32548e-06	2.51745e-06	8.72115e-07	8.1456e-07	4.49536e-07	7.29544e-07	7.73752e-07	2.17899e-06	1.31895e-06	1.54746e-06
DDB_G0272566	psmD14	SKS1	26S proteasome non-ATPase regulatory subunit 14, putative multidrug resistance protein	Q86IJ1	0.912893	2.11738	2.27484	2.45109	0.797843	1.18598e-20	0.000177403	0.000156942	0.000194842	0.000189182	0.000335457	0.000290749	0.000259205	0.000127646	0.000662483	0.000737249	0.000928808	0.000508018	0.00108825	0.000997281	0.000734198	0.000887922	0.00112968	0.000518171	0.000532806	0.000762489	0.000234285	0.000446063	0.000198824	0.000187274
DDB_G0293124	kxcB	RacGEF	putative protein serine/threonine kinase, RhoGEF domain-containing protein, DH domain-containing protein, PH domain-containing protein, protein kinase, STE group	Q54C71	0.937209	0.322632	0.254694	1.76165	2.19226	1.26616e-20	0.000122077	0.000126659	0.000119104	0.000122377	0.000252771	0.000206185	6.57632e-05	0.000171535	0.000149291	0.000126968	0.000118145	0.000157178	0.000157917	0.000110785	0.000145633	0.000208155	0.000362139	0.000389918	0.000193274	0.000320029	0.000425675	0.00051213	0.000506804	0.000421437
DDB_G0281231	DDB_G0281231	NA	NA	Q54U77	1.59919	-0.306434	-0.98649	-1.50721	-1.85396	1.26823e-20	5.48862e-06	4.134e-06	6.99612e-06	6.81925e-06	1.19102e-05	1.0579e-05	9.65749e-06	1.54582e-05	4.86441e-06	7.78807e-06	1.43387e-06	2.5804e-06	2.48653e-06	1.63314e-06	4.39256e-06	3.79439e-06	1.19752e-06	2.05746e-06	1.26503e-06	1.82074e-06	9.11076e-07	1.47278e-06	1.99332e-06	1.3844e-06
DDB_G0273787	DDB_G0273787	NA	putative histidine ammonia-lyase, putative histidase	Q556V9	0.166548	1.06412	3.39606	7.81921	8.75882	1.40353e-20	2.14969e-07	3.42556e-07	8.49897e-07	1.07988e-06	3.35978e-07	4.7244e-07	5.13055e-07	5.94107e-07	3.21575e-07	4.99038e-07	2.32719e-06	1.71452e-06	1.07677e-06	1.11653e-06	5.15925e-06	1.38444e-05	9.08174e-05	2.53189e-05	3.64676e-05	7.4958e-05	9.02572e-05	0.000168741	0.000100572	0.000116231
DDB_G0269354	DDB_G0269354	NA	EGF-like domain-containing protein	Q55E84	-0.473901	-1.33788	-2.01791	-3.31982	-3.23953	1.41094e-20	0.000209682	0.000154617	0.000122901	0.00010845	5.48722e-05	7.11311e-05	7.89813e-05	6.27847e-05	5.82151e-05	8.42337e-05	2.09044e-05	3.30067e-05	2.97693e-05	2.22237e-05	5.98444e-05	3.42539e-05	4.96018e-06	1.73354e-05	1.11723e-05	9.14717e-06	8.54247e-06	1.13198e-05	1.66973e-05	1.28848e-05
DDB_G0293394	pter	NA	phosphotriesterase-related protein	Q54BV6	-0.876182	-1.7136	-1.71455	-2.01376	-1.60097	1.4492e-20	9.58343e-06	9.06073e-06	1.21649e-05	1.24204e-05	6.15523e-06	5.13116e-06	4.24466e-06	1.55264e-06	3.38101e-06	3.1418e-06	2.85231e-06	2.79613e-06	3.33438e-06	4.56267e-06	3.3849e-06	3.18453e-06	1.9776e-06	2.05746e-06	1.93605e-06	2.54679e-06	2.54967e-06	4.35839e-06	2.88613e-06	2.35841e-06
DDB_G0279513	DDB_G0279513	NA	NA	Q54WP6	0.875467	-1.51956	-1.57859	-2.73125	-2.44388	1.48301e-20	6.60388e-05	4.71357e-05	4.54187e-05	4.5876e-05	5.40578e-05	5.5738e-05	8.78418e-05	6.951e-05	2.44483e-05	2.22848e-05	2.77159e-06	7.90074e-06	1.73047e-05	1.35969e-05	1.48208e-05	1.90301e-05	2.50252e-06	1.00505e-05	4.60146e-06	4.54351e-06	6.86555e-06	8.20909e-06	8.04146e-06	5.42347e-06
DDB_G0279829	DDB_G0279829	NA	putative transmembrane protein, DUF1295 family protein	Q54W87	0.902704	1.84529	1.67691	2.77632	2.14131	1.55488e-20	3.00803e-05	2.73694e-05	3.38559e-05	2.77496e-05	5.79263e-05	4.78618e-05	3.81285e-05	2.20342e-05	9.13947e-05	9.99691e-05	0.000120114	7.49516e-05	0.000129043	7.21716e-05	7.16493e-05	0.000131601	0.000210262	0.00010684	0.000130176	0.000157621	0.000126391	0.000107378	9.00105e-05	9.90609e-05
DDB_G0272829	DDB_G0272829	NA	NA	Q86L54	-0.761225	-0.605954	-1.65767	-3.88005	-3.36767	1.57175e-20	2.02104e-06	1.90472e-06	2.94869e-06	2.57476e-06	1.1894e-06	1.43709e-06	9.63511e-07	5.94107e-07	1.4683e-06	9.55984e-07	1.80045e-06	1.27758e-06	8.19741e-07	1.11653e-06	1.10237e-06	9.89705e-07	3.55366e-07	4.37526e-07	1.53106e-07	3.32408e-07	2.67666e-07	6.53913e-07	4.20902e-07	3.6285e-07
DDB_G0284277	DDB_G0284277	NA	short-chain dehydrogenase/reductase (SDR) family protein, glucose/ribitol dehydrogenase family protein	Q54PU9	-1.27325	-2.2586	-3.07768	-2.28884	-1.93354	1.58864e-20	6.23229e-05	6.70639e-05	3.25217e-05	3.2981e-05	1.60085e-05	1.64666e-05	1.9463e-05	3.59936e-06	9.75558e-06	9.85971e-06	8.52603e-06	7.63237e-06	5.10756e-06	7.37536e-06	7.07406e-06	5.50931e-06	7.52831e-06	6.20307e-06	8.00481e-06	7.22382e-06	6.81231e-06	1.57801e-05	1.15929e-05	7.62489e-06
DDB_G0272865	DDB_G0272865	NA	NA	Q558Y9	-2.34108	-1.7604	-1.92461	-2.9123	-2.44899	1.59419e-20	1.88942e-05	2.27724e-05	1.72291e-05	1.48201e-05	3.12005e-06	2.77603e-06	2.75375e-06	1.85274e-06	6.12269e-06	5.46674e-06	2.93301e-06	4.73282e-06	5.3256e-06	4.00944e-06	6.16477e-06	5.06709e-06	1.56561e-06	2.35038e-06	1.42347e-06	2.71925e-06	1.90818e-06	3.16782e-06	1.40936e-06	4.94005e-06
DDB_G0270408	DDB_G0270408	NA	NA	Q55BQ1	-1.0354	-0.144281	-0.693015	-1.79209	-2.65438	1.66815e-20	4.80972e-05	5.02453e-05	3.28296e-05	3.41139e-05	1.25466e-05	1.5748e-05	1.81556e-05	7.48673e-06	2.7772e-05	3.54535e-05	4.29649e-05	2.57117e-05	2.24213e-05	3.03481e-05	2.53368e-05	2.71938e-05	7.59648e-06	8.41845e-06	1.01556e-05	8.46031e-06	3.26998e-06	9.43713e-06	5.51e-06	4.51026e-06
DDB_G0275253	DDB_G0275253	NA	unknown	Q8T2U1	0.648422	2.13708	2.63114	3.90996	5.13923	1.67997e-20	3.36837e-05	2.40704e-05	3.56006e-05	3.9012e-05	1.35394e-05	2.00873e-05	5.42155e-05	4.96828e-05	0.000239166	0.00020465	3.95092e-05	0.000108421	0.000191824	9.04252e-05	0.000174929	0.000524957	0.000287552	0.000284099	0.000451803	0.000560672	0.00140833	0.000565394	0.000492604	0.00126429
DDB_G0270006	jcdI	NA	transcription factor jumonji, jmjC domain-containing protein	Q55CL5	0.812138	-1.0442	-1.73247	-1.99965	-0.765104	1.72592e-20	0.000101434	8.62618e-05	6.59783e-05	7.15321e-05	0.000139061	0.000144862	5.61038e-05	9.27745e-05	3.07046e-05	3.2472e-05	2.40387e-05	4.59872e-05	1.39025e-05	2.05185e-05	4.0249e-05	2.54839e-05	8.09634e-06	2.61347e-05	8.31767e-06	1.56367e-05	2.35243e-05	4.03273e-05	4.56771e-05	4.04127e-05
DDB_G0288287	atg101	NA	Atg1 complex-interacting protein	Q54J54	0.744772	1.5173	1.49948	2.17213	1.89365	1.73211e-20	2.0133e-05	1.61471e-05	2.11636e-05	1.90858e-05	2.83274e-05	2.49238e-05	2.37118e-05	1.41629e-05	4.19882e-05	5.74834e-05	5.60642e-05	3.98724e-05	5.76089e-05	5.54223e-05	5.28188e-05	6.13903e-05	8.06422e-05	4.36163e-05	5.97288e-05	6.81953e-05	6.59377e-05	5.95958e-05	4.86504e-05	5.14663e-05
DDB_G0268660	DDB_G0268660	NA	DNA2/NAM7 helicase family protein	Q55F23	-2.35639	-3.27342	-3.02419	-3.42433	-3.18203	1.75173e-20	5.15026e-06	8.27615e-06	5.72866e-06	6.6191e-06	1.73498e-06	1.40893e-06	4.34768e-07	7.47552e-07	5.32472e-07	1.46924e-06	4.08553e-07	1.1674e-06	7.61429e-07	7.96415e-07	1.84084e-06	1.16472e-06	6.10557e-07	5.67642e-07	8.25119e-07	6.18463e-07	6.06251e-07	1.4309e-06	7.20693e-07	5.49466e-07
DDB_G0293374	dut	deoxyuridine 5'-triphosphate nucleotidohydrolase, dUTPase	dUTP diphosphatase	Q54BW5	-2.29389	-1.34939	-1.027	-0.295265	0.838703	1.75996e-20	9.08865e-05	7.82582e-05	8.74955e-05	8.08616e-05	1.19356e-05	9.19675e-06	1.27809e-05	1.00278e-05	2.53141e-05	4.34871e-05	2.29136e-05	2.00794e-05	3.76342e-05	6.22424e-05	4.19696e-05	2.05746e-05	4.87993e-05	5.21238e-05	5.32782e-05	4.09725e-05	0.000148927	7.87004e-05	0.000120498	0.000137373
DDB_G0274895	DDB_G0274895	NA	NA	Q86HN3	1.78272	0.245087	-0.717899	-0.461782	-0.446229	1.76908e-20	1.43519e-05	1.45785e-05	9.66655e-06	1.12538e-05	2.71057e-05	1.96174e-05	3.58044e-05	3.13003e-05	1.37225e-05	1.40019e-05	1.33091e-05	1.21398e-05	6.82403e-06	9.98489e-06	5.78179e-06	8.93321e-06	8.27811e-06	5.67825e-06	5.61883e-06	6.63983e-06	5.98702e-06	8.20909e-06	5.42114e-06	9.44995e-06
DDB_G0267556	DDB_G0267556	NA	SNF2-related domain-containing protein, CHR group protein, helicase, C-terminal domain-containing protein	Q55GQ9	-1.54483	-1.11053	-0.273663	0.251883	0.817964	1.78892e-20	7.93092e-06	9.8723e-06	9.90614e-06	1.23871e-05	3.52881e-06	3.44186e-06	1.11099e-06	2.25239e-06	3.32498e-06	5.63262e-06	3.25564e-06	4.73282e-06	6.41544e-06	8.68027e-06	9.94403e-06	9.8163e-06	9.89115e-06	9.00135e-06	7.1835e-06	8.83809e-06	1.28538e-05	1.21792e-05	1.44337e-05	1.68023e-05
DDB_G0278951	DDB_G0278951	NA	hssA/2C/7E family protein	Q54XL1	-2.11196	0.233891	2.89551	1.93005	3.30544	1.79587e-20	4.84742e-07	5.83166e-07	4.95502e-07	4.86115e-07	2.05207e-07	1.92554e-07	2.65975e-07	1.07515e-07	5.32472e-07	6.89436e-07	4.08553e-07	4.0728e-07	2.51392e-06	2.09164e-06	1.20243e-06	1.67763e-06	9.65613e-07	1.17392e-06	6.20266e-07	6.18463e-07	1.58655e-06	1.38896e-06	1.81412e-06	2.46624e-06
DDB_G0285183	DDB_G0285183	NA	NA	Q54NK4	-0.375387	-0.53952	-0.682514	0.276699	3.02563	1.81394e-20	1.79292e-06	3.10308e-06	4.66601e-06	4.24892e-06	1.94116e-06	3.05359e-06	5.8977e-07	1.70274e-06	2.23056e-06	2.14134e-06	1.18775e-06	2.52644e-06	1.68946e-06	2.54753e-06	3.09651e-06	1.39423e-06	2.18315e-06	6.66953e-06	1.34431e-06	2.30513e-06	2.83671e-05	6.32551e-06	2.50409e-05	2.32417e-05
DDB_G0277855	fimA	fim, p67, plastin, fimbrin 1	fimbrin-1	P54680	3.00622	0.46505	0.20658	1.88425	1.09133	1.88479e-20	0.000395363	0.00029149	0.000318094	0.000297436	0.00179047	0.00151743	0.00176287	0.00211265	0.000506026	0.00059	0.000197584	0.000387013	0.000579174	0.000239011	0.00033274	0.0004275	0.000689379	0.00146151	0.000866943	0.000737464	0.000718653	0.000402822	0.000586995	0.000592766
DDB_G0269330	DDB_G0269330	NA	NA	Q55E99	1.97159	2.41953	2.31098	3.66394	3.17137	1.88479e-20	2.17277e-06	1.71294e-06	2.2588e-06	2.00238e-06	6.28262e-06	4.77136e-06	5.98881e-06	2.90115e-06	8.41442e-06	7.20789e-06	1.16211e-05	6.07558e-06	1.24599e-05	7.42555e-06	6.64339e-06	9.92668e-06	1.95678e-05	9.2345e-06	1.74281e-05	1.69757e-05	1.69252e-05	1.27112e-05	9.37338e-06	9.82566e-06
DDB_G0284779	DDB_G0284779	NA	NA	Q54P57	4.44851	3.32864	2.25016	2.97619	2.78206	1.94107e-20	8.64455e-06	1.18198e-05	1.02142e-05	1.3587e-05	0.00017436	0.000215719	0.000131527	0.000149914	9.46624e-05	6.15416e-05	0.000108984	0.000131807	5.96227e-05	3.87731e-05	9.51156e-05	3.46952e-05	3.72613e-05	0.000131022	4.29182e-05	5.03443e-05	6.76406e-05	3.79954e-05	9.1475e-05	4.78712e-05
DDB_G0277839	cxgS	cox7s, coxVIIs	cytochrome oxidase subunit VIIs	P20610	-0.543135	-2.89102	-5.44768	-4.22569	-3.00241	1.97326e-20	6.54382e-05	5.46527e-05	7.05965e-05	4.52762e-05	1.96992e-05	1.62455e-05	4.36119e-05	1.17217e-05	3.04472e-06	2.05767e-06	1.44746e-05	5.05517e-06	9.06221e-07	2.64862e-06	2.03509e-06	1.27989e-06	8.72115e-07	9.95144e-07	4.6406e-06	2.7882e-06	4.86865e-06	2.17899e-06	6.48723e-06	7.19541e-06
DDB_G0271234	dduB	NA	unknown	Q55B97	2.13081	1.12142	-0.141067	-1.97597	-2.01201	2.02115e-20	3.85633e-05	1.82564e-05	7.16735e-06	6.35221e-06	9.07822e-05	9.99825e-05	3.34803e-05	3.96696e-05	4.67641e-05	6.65935e-05	1.36708e-05	3.13975e-05	2.00536e-05	1.52522e-05	1.61594e-05	1.43409e-05	1.81755e-06	7.13594e-06	1.46301e-06	2.44325e-06	3.21665e-06	3.00333e-06	3.77645e-06	3.48899e-06
DDB_G0280383	DDB_G0280383	NA	NA	Q54VP5	0.708989	1.39839	1.98376	2.82352	2.04326	2.02855e-20	2.99677e-05	2.03928e-05	2.0411e-05	1.85859e-05	3.82023e-05	3.50388e-05	2.34576e-05	1.40633e-05	6.43874e-05	5.79804e-05	5.05191e-05	4.27153e-05	0.000101123	8.41568e-05	7.06934e-05	0.000124431	0.000175239	7.04209e-05	8.81112e-05	0.000140182	7.67405e-05	0.000122555	5.10024e-05	6.05345e-05
DDB_G0269460	DDB_G0269460	NA	Protein ELYS	Q55DZ3	-1.30293	-2.81071	-3.54906	-3.11927	-2.91301	2.10574e-20	2.00955e-05	4.20522e-05	4.09715e-05	4.62092e-05	1.19356e-05	1.76275e-05	2.71736e-06	8.1843e-06	3.96906e-06	5.96433e-06	2.44848e-06	6.29035e-06	2.15742e-06	2.04085e-06	4.91973e-06	5.23294e-06	1.8633e-06	4.45332e-06	2.99588e-06	3.44269e-06	5.00181e-06	2.09629e-06	5.46557e-06	2.52013e-06
DDB_G0277389	DDB_G0277389	NA	NA	Q75J87	3.19506	2.71678	1.77939	1.37239	1.0085	2.19005e-20	5.75935e-05	3.50218e-05	3.91584e-05	4.26106e-05	0.00032431	0.000270797	0.000409289	0.000136862	0.000216572	0.000188667	0.000425253	0.000211941	0.000139167	0.000240264	0.000165084	0.00011158	9.66318e-05	6.09227e-05	0.000102185	8.66984e-05	4.34007e-05	0.000124273	7.6786e-05	6.54174e-05
DDB_G0277697	DDB_G0277697	NA	unknown	Q54ZB6	2.46964	2.33635	2.32237	1.47718	1.20401	2.2566e-20	5.5454e-05	3.42647e-05	3.65585e-05	3.25478e-05	0.000208055	0.000150058	0.000174558	9.8055e-05	0.000222772	0.000170778	0.000186815	0.000143339	0.000247448	0.000230235	0.000142383	0.000222825	9.63365e-05	6.05148e-05	8.02141e-05	9.73403e-05	5.48422e-05	0.000112164	7.01293e-05	7.42173e-05
DDB_G0273175	cf50-1	cf50, CF50 counting factor complex component	CF complex subunit CF50	Q556R7	1.33481	0.39742	-1.17734	-1.24874	-0.0511886	2.34122e-20	0.000475874	0.000404676	0.000384527	0.000271781	0.0009136	0.000784565	0.000871995	0.000339567	0.000516472	0.000556956	0.000374624	0.000403801	0.000116879	0.000277724	0.000169672	0.000118916	0.000128429	9.02912e-05	9.40926e-05	0.000144061	0.000170533	0.000548417	0.00023832	0.000295663
DDB_G0283191	DDB_G0283191	NA	NA	Q54RD3	0.849792	0.549025	1.20735	3.03472	3.39991	2.49373e-20	6.60216e-07	4.87751e-07	4.95502e-07	7.95582e-07	8.16966e-07	9.83002e-07	4.74163e-07	2.72196e-07	8.35731e-07	6.89436e-07	5.51156e-07	5.9909e-07	7.61429e-07	1.42785e-06	1.20243e-06	9.89705e-07	2.63929e-06	1.76401e-06	9.86133e-07	2.23604e-06	2.17568e-06	3.78396e-06	2.84157e-06	1.81839e-06
DDB_G0273705	DDB_G0273705	NA	NA	Q557A0	1.54917	-0.369545	-0.660071	-1.29634	-1.29535	2.68902e-20	3.64519e-06	4.48632e-06	4.59741e-06	4.48281e-06	2.13791e-05	8.53319e-06	2.97206e-06	5.84235e-06	3.63309e-06	3.22499e-06	2.16535e-06	2.68829e-06	2.07502e-06	3.35493e-06	2.80779e-06	3.40643e-06	9.88908e-07	1.29249e-06	1.42347e-06	1.85541e-06	8.83721e-07	2.71524e-06	1.67949e-06	1.05631e-06
DDB_G0289769	DDB_G0289769	NA	NA	Q54H09	-2.47183	-1.75895	-1.34685	-3.55163	-3.35832	2.77381e-20	1.0372e-05	9.08779e-06	1.39443e-05	1.45201e-05	1.26795e-06	1.63364e-06	1.40453e-06	1.85274e-06	3.91307e-06	5.30085e-06	1.59708e-06	1.82316e-06	2.78768e-06	3.40531e-06	7.12191e-06	6.17238e-06	5.86222e-07	1.17392e-06	1.26503e-06	8.74322e-07	8.28858e-07	1.6398e-06	1.40936e-06	8.90508e-07
DDB_G0271860	DDB_G0271860	PTPase	putative protein tyrosine phosphatase, dual specificity	Q8T813	1.25039	1.18351	2.261	2.895	1.88464	2.87162e-20	2.14093e-05	2.45031e-05	2.11636e-05	2.25181e-05	4.87896e-05	4.36612e-05	2.58906e-05	3.55846e-05	5.52546e-05	5.27628e-05	3.00663e-05	4.86155e-05	0.000128309	5.61244e-05	9.07187e-05	0.000186148	0.000140966	0.000131547	9.20597e-05	0.000132939	6.12281e-05	9.83777e-05	4.92273e-05	6.80466e-05
DDB_G0275103	DDB_G0275103	NA	B-box zinc finger-containing protein/FNIP repeat-containing protein	Q86I12	0.596697	1.25344	1.81537	3.06715	3.65998	2.87366e-20	2.77795e-06	2.2052e-06	3.60205e-06	3.88122e-06	2.78759e-06	3.63588e-06	3.51761e-06	2.90115e-06	9.36442e-06	1.06054e-05	2.08436e-06	4.46413e-06	1.18066e-05	5.21604e-06	8.55708e-06	1.92507e-05	1.61834e-05	2.08319e-05	1.23844e-05	2.26747e-05	3.25712e-05	2.41266e-05	2.0736e-05	3.52614e-05
DDB_G0283813	hmgL	HMGCL	hydroxymethylglutaryl-CoA lyase	Q54QI7	0.7	2.13063	1.68506	1.70747	1.1182	2.87934e-20	8.11651e-05	8.16381e-05	7.62751e-05	9.42227e-05	0.000127048	9.37645e-05	0.000110792	5.55114e-05	0.000441148	0.000353805	0.000270674	0.000247127	0.000302581	0.000288054	0.000232472	0.000315539	0.000220573	0.000181368	0.000195424	0.000216117	0.00012977	0.000217464	0.000138693	0.000119612
DDB_G0291281	DDB_G0291281	NA	NA	Q54EX7	-0.464369	2.20759	1.50212	0.402014	-1.55574	2.97379e-20	0.000634868	0.000459998	0.00050104	0.000401092	0.000161889	0.000258803	0.00036702	0.000116487	0.00143212	0.00166596	0.0042646	0.0014095	0.00164835	0.00212589	0.00175399	0.000851466	0.000453261	0.000333803	0.000869171	0.00032995	0.000112049	0.000142887	0.000166429	8.58611e-05
DDB_G0271400	dcc1	dscc1	sister chromatid cohesion protein Dcc1	Q55BA5	0.958358	1.14414	1.20189	1.63185	3.27061	3.00111e-20	1.33364e-06	1.29943e-06	2.3625e-06	2.33943e-06	4.06483e-06	3.77443e-06	1.33127e-06	9.50115e-07	3.15684e-06	4.55411e-06	3.175e-06	2.41847e-06	3.52555e-06	5.56772e-06	3.67303e-06	3.2955e-06	5.05111e-06	4.04484e-06	2.32904e-06	3.23611e-06	1.31997e-05	1.08287e-05	9.99489e-06	1.17041e-05
DDB_G0268788	DDB_G0268788	NA	NA	Q55EQ2	3.25755	1.77361	1.21879	1.47966	0.649853	3.30035e-20	1.17896e-06	1.1882e-06	8.12712e-07	1.0098e-06	5.62013e-06	4.60526e-06	7.11495e-06	2.20245e-06	2.03353e-06	2.47543e-06	3.49746e-06	1.98583e-06	1.71707e-06	2.34513e-06	2.42209e-06	2.23856e-06	1.45084e-06	1.52866e-06	2.09334e-06	1.95933e-06	8.01339e-07	1.59811e-06	1.40936e-06	1.16607e-06
DDB_G0270366	DDB_G0270366	NA	unknown	Q55BT7	-0.498627	1.06354	1.50658	-1.66201	-1.19682	3.58744e-20	0.00011427	7.18228e-05	7.73014e-05	7.61969e-05	4.76953e-05	5.513e-05	3.15557e-05	2.69662e-05	0.000264582	0.000282168	5.56624e-05	8.3909e-05	0.000300322	0.00031719	0.000238111	0.000224645	1.27762e-05	3.09131e-05	1.6216e-05	1.33364e-05	1.60471e-05	5.43594e-05	2.79256e-05	1.90025e-05
DDB_G0280263	DDB_G0280263	NA	glycoside hydrolase family 16 protein	Q54VL7	0.0168815	-1.10975	-2.22715	-1.73934	-1.69463	3.62754e-20	6.07464e-05	3.97268e-05	4.49056e-05	4.2544e-05	4.3216e-05	3.18882e-05	3.98352e-05	1.80488e-05	2.2158e-05	2.06283e-05	1.45951e-05	1.68608e-05	8.5669e-06	1.60045e-05	8.79623e-06	8.10519e-06	8.09634e-06	7.07764e-06	1.16024e-05	1.36797e-05	6.78569e-06	2.01989e-05	1.1371e-05	9.3426e-06
DDB_G0281877	nhe2	NA	cation/hydrogen exchanger 2	Q54TB5	-1.86264	-2.10467	-2.40234	-2.46069	-2.39878	3.92741e-20	1.1123e-05	9.9805e-06	1.10698e-05	9.12026e-06	3.96276e-06	3.38641e-06	1.03733e-06	7.47552e-07	1.97718e-06	2.55883e-06	2.85231e-06	1.76886e-06	1.91001e-06	2.39576e-06	1.93804e-06	3.01797e-06	1.35888e-06	1.64642e-06	1.1856e-06	2.09775e-06	9.92889e-07	2.92106e-06	2.0828e-06	1.3844e-06
DDB_G0277841	ctr9	DG1071	RNA polymerase II complex component	Q54Y92	-1.93847	-2.01536	-2.856	-2.91135	-2.91504	3.96343e-20	8.58569e-05	7.08494e-05	8.10301e-05	8.13614e-05	1.18847e-05	2.07782e-05	7.36923e-06	1.37145e-05	1.29404e-05	3.35487e-05	1.17015e-05	9.02774e-06	7.61384e-06	6.42149e-06	1.65418e-05	1.5003e-05	6.2785e-06	1.23818e-05	5.77532e-06	5.6778e-06	9.81998e-06	6.03878e-06	1.00393e-05	6.17529e-06
DDB_G0291748	DDB_G0291748	NA	NA	Q54E87	2.69899	4.3984	3.26616	2.95118	2.98871	3.9993e-20	1.69422e-05	1.10084e-05	1.29178e-05	1.52867e-05	7.82608e-05	7.16285e-05	8.75513e-05	2.82615e-05	0.000186185	0.000205147	0.000390656	0.000269065	0.000109532	0.000200097	0.00016193	0.000107003	5.66579e-05	3.93625e-05	0.000136392	9.23626e-05	3.56843e-05	0.000129305	0.000105276	0.00011049
DDB_G0280239	DDB_G0280239	NA	unknown	Q1ZXH3	1.38033	2.11117	2.47281	2.8617	3.04537	4.03463e-20	1.90707e-06	1.7952e-06	2.29338e-06	2.00238e-06	5.84947e-06	5.26953e-06	1.91598e-06	1.45249e-06	8.05116e-06	5.63262e-06	7.80238e-06	4.894e-06	1.07177e-05	8.78063e-06	8.22225e-06	1.2134e-05	1.09134e-05	7.07764e-06	6.28387e-06	1.21003e-05	1.10708e-05	1.57392e-05	7.33101e-06	1.09528e-05
DDB_G0282209	DDB_G0282209	NA	type A von Willebrand factor (VWFA) domain-containing protein	Q54SU8	-0.746949	-0.601101	-1.47175	-2.35554	-2.37602	4.07824e-20	0.000687566	0.00106189	0.000849691	0.000893816	0.000319551	0.00050929	0.000250817	0.000314459	0.000408331	0.000452937	0.00061728	0.0005107	0.000278117	0.000294222	0.000433344	0.000249465	7.51685e-05	0.000176823	0.000128886	9.4594e-05	9.56852e-05	0.000114741	0.000194342	0.000116124
DDB_G0284579	DDB_G0284579	NA	putative transporter	Q54PG7	-0.260118	-1.22209	-1.48558	0.631808	1.01312	4.1089e-20	5.65801e-05	7.21743e-05	7.40858e-05	9.12572e-05	4.84333e-05	4.6867e-05	2.01893e-05	4.8836e-05	2.0538e-05	1.98001e-05	2.52041e-05	4.06234e-05	1.94004e-05	2.41294e-05	3.90063e-05	2.39394e-05	0.000105035	7.46746e-05	6.28954e-05	0.000103245	0.000125938	0.000152459	0.00014069	8.1944e-05
DDB_G0270584	DDB_G0270584	NA	NA	Q55DK7	2.85902	3.84236	3.19844	2.55256	2.01034	4.2456e-20	4.17227e-06	3.75441e-06	4.94033e-06	6.38557e-06	2.65458e-05	2.39841e-05	3.22093e-05	1.08748e-05	4.42505e-05	4.98641e-05	9.21877e-05	4.29298e-05	4.30497e-05	5.50713e-05	4.53151e-05	3.22131e-05	1.68194e-05	1.30229e-05	2.9235e-05	2.05806e-05	6.89217e-06	1.99125e-05	1.63866e-05	1.97001e-05
DDB_G0280621	arrJ	NA	ADP-ribosylation factor-related, ARF-related	Q54V47	-3.07188	-2.0238	-1.34234	-0.0810519	-1.13914	4.24935e-20	1.88942e-05	2.70179e-05	5.40052e-05	8.1528e-05	4.52397e-06	4.57758e-06	3.40852e-06	2.70159e-06	1.38901e-05	8.0367e-06	7.23949e-06	7.90074e-06	1.78219e-05	1.81612e-05	1.87407e-05	1.47271e-05	3.84651e-05	1.79182e-05	2.97432e-05	3.56858e-05	1.3865e-05	2.28992e-05	1.32797e-05	1.28311e-05
DDB_G0292482	DDB_G0292482	NA	NA	Q54D49	-1.38444	-2.80528	-2.93677	-2.25463	-2.4118	4.41046e-20	1.02218e-05	7.70795e-06	6.10555e-06	3.84778e-06	2.68521e-06	2.0528e-06	1.91598e-06	1.20175e-06	1.03948e-06	1.04269e-06	1.22891e-06	1.22256e-06	1.5235e-06	1.16882e-06	1.10237e-06	1.16472e-06	1.54267e-06	6.30461e-07	1.46301e-06	1.22845e-06	1.29069e-06	1.13565e-06	1.2283e-06	1.32993e-06
DDB_G0271142	proC	p3	profilin III	Q8T8M2	2.24386	1.17801	1.92385	2.10016	1.5174	4.4214e-20	1.99453e-05	1.67691e-05	1.8495e-05	1.92857e-05	8.00932e-05	5.28086e-05	6.61626e-05	4.47011e-05	3.63185e-05	3.81038e-05	3.82233e-05	3.78878e-05	6.68614e-05	0.00010231	6.30465e-05	6.38171e-05	5.98149e-05	4.79283e-05	7.44282e-05	5.02413e-05	3.30767e-05	6.0864e-05	4.70972e-05	3.5959e-05
DDB_G0288615	DDB_G0288615	NA	unknown	Q54IP5	1.29212	0.221825	0.835962	2.70695	1.7905	4.49253e-20	4.05527e-05	3.56708e-05	4.7916e-05	2.88492e-05	0.000103482	6.43051e-05	7.86908e-05	3.40403e-05	3.83015e-05	3.72756e-05	4.9394e-05	3.39186e-05	8.72986e-05	6.64046e-05	4.63666e-05	9.38209e-05	0.000246647	8.1201e-05	0.000213877	0.000210453	9.82662e-05	0.000164037	9.35164e-05	9.53049e-05
DDB_G0289189	psmD10	NA	ankyrin repeat-containing protein, 26S proteasome non-ATPase regulatory subunit 10, 26S proteasome regulatory subunit p28	Q54HW1	1.05439	3.06602	2.57231	2.65834	1.37727	4.79945e-20	4.68586e-05	3.77258e-05	5.14737e-05	5.02076e-05	7.99405e-05	7.40604e-05	8.90039e-05	3.88227e-05	0.000274692	0.000265521	0.000638938	0.000220309	0.0003148	0.000391357	0.000254361	0.000224701	0.000289869	0.000135451	0.00023014	0.000229951	0.00010247	0.00014395	8.25995e-05	8.17831e-05
DDB_G0278167	DDB_G0278167	NA	unknown	Q54YM5	2.15338	0.35697	-0.0721067	0.436898	-0.128784	5.00854e-20	1.94508e-06	1.71294e-06	1.80799e-06	1.6977e-06	4.88095e-06	4.05146e-06	5.37117e-06	4.04807e-06	2.08986e-06	1.63801e-06	1.71918e-06	2.31044e-06	1.44028e-06	1.73536e-06	1.74346e-06	2.35021e-06	1.54267e-06	1.76401e-06	1.38391e-06	2.20148e-06	8.56317e-07	1.4309e-06	1.67949e-06	1.49316e-06
DDB_G0349499	DDB_G0349499	NA	NA	Q558U0	-1.50194	-3.32202	-2.98213	-4.9449	-3.64942	5.24696e-20	7.55529e-06	4.1611e-06	3.39587e-06	1.6977e-06	1.26795e-06	1.94122e-06	1.00044e-06	3.84211e-07	5.95302e-07	6.89436e-07	6.83972e-07	5.38003e-07	6.42464e-07	7.96415e-07	8.99033e-07	1.10674e-06	3.82909e-07	1.60968e-07	2.5245e-07	3.78867e-07	2.67666e-07	1.00744e-06	4.74363e-07	3.6285e-07
DDB_G0279415	limE	crp, DdLim	LIM-type zinc finger-containing protein	O60952	2.76443	-0.696225	-1.87604	0.514157	0.722875	5.2516e-20	0.000644664	0.000650543	0.000488623	0.000508913	0.00159624	0.00204432	0.00320753	0.00381289	0.000322422	0.000294921	0.000122203	0.000393664	0.000165509	7.90919e-05	0.000220141	0.000119633	0.000185278	0.000842155	0.00102938	0.00055415	0.00139092	0.000268313	0.000798631	0.000685754
DDB_G0289641	DDB_G0289641	NA	NA	Q54H89	2.67355	1.89661	1.56921	2.06943	2.06346	5.33061e-20	9.73364e-06	6.35481e-06	8.57115e-06	8.65347e-06	5.82571e-05	5.10952e-05	2.68711e-05	1.89455e-05	2.48114e-05	2.53493e-05	3.33613e-05	2.41561e-05	2.59048e-05	2.6988e-05	2.48111e-05	2.42152e-05	3.46493e-05	1.68109e-05	2.05558e-05	2.84079e-05	2.97773e-05	3.43544e-05	2.19343e-05	2.37783e-05
DDB_G0287977	ftcd	ftcdA	formimidoyltransferase-cyclodeaminase	Q54JL3	-0.930045	-0.709094	-0.018554	1.31738	0.751737	5.3534e-20	0.000367438	0.000332508	0.000413296	0.00042998	0.000174538	0.000125766	0.000122921	0.000110659	0.000276759	0.000283658	8.78882e-05	0.000163185	0.000404576	0.000301293	0.000353196	0.000525949	0.000791675	0.000774095	0.000594106	0.000744158	0.000539849	0.000615507	0.000507914	0.00047166
DDB_G0284547	DDB_G0284547	NA	unknown	Q54PL9	-0.875702	-2.04238	-3.27097	-2.99497	-3.04399	5.78098e-20	0.000261291	0.000257042	0.000282415	0.000172623	8.33763e-05	7.55804e-05	0.000149357	2.19346e-05	4.30495e-05	5.49161e-05	5.97208e-05	3.23094e-05	2.62314e-05	2.29759e-05	3.0451e-05	1.91404e-05	1.30488e-05	2.70671e-05	2.69675e-05	1.57741e-05	1.69518e-05	1.15653e-05	4.26593e-05	1.67487e-05
DDB_G0278631	DDB_G0278631	NA	solute carrier family 35 member protein, DUF250 family protein	Q54YK1	1.57013	2.14465	2.14834	2.89365	2.49447	5.86612e-20	2.62686e-06	2.34152e-06	3.46461e-06	2.50756e-06	8.04012e-06	5.24185e-06	5.77083e-06	2.60179e-06	8.44236e-06	6.21308e-06	1.44746e-05	9.02774e-06	1.15616e-05	1.15402e-05	9.6571e-06	1.31271e-05	1.4389e-05	9.93395e-06	1.36356e-05	1.47784e-05	9.95304e-06	1.40615e-05	9.63975e-06	1.10601e-05
DDB_G0290305	DDB_G0290305	NA	NA	Q54G91	3.88519	2.78846	1.40987	2.37519	3.02879	5.92191e-20	1.11981e-05	1.2496e-05	1.59631e-05	2.02188e-05	0.000199988	0.000249379	7.90903e-05	0.000125803	8.82946e-05	8.40681e-05	0.000120636	7.88135e-05	4.22333e-05	3.73188e-05	6.21385e-05	3.38126e-05	5.76345e-05	0.000101071	2.52082e-05	5.10652e-05	0.000158001	6.80231e-05	8.69929e-05	6.64369e-05
DDB_G0270858	DDB_G0270858	NA	regulator of G protein signalling (RGS) domain-containing protein	Q55E55	0.226602	-0.239468	1.1664	1.89196	2.29923	5.96805e-20	6.65643e-05	4.8677e-05	4.75055e-05	4.39101e-05	4.22489e-05	4.21412e-05	4.77153e-05	3.41399e-05	4.84399e-05	4.93672e-05	2.29538e-05	3.28458e-05	0.000120444	9.58912e-05	0.000123791	0.000174731	0.000197089	9.76915e-05	0.000101364	0.000200154	0.000133947	0.000325136	0.000120099	0.000296736
DDB_G0293376	cpras2	NA	Ras GTPase domain-containing protein	Q54BW4	0.501041	0.278793	-0.524306	-2.06251	-1.82538	6.11871e-20	8.67953e-05	0.000173004	0.000123107	0.000136238	0.000201769	0.000204527	5.11288e-05	0.000107869	0.00014108	0.000175167	0.000127427	0.000128374	6.61539e-05	7.68854e-05	0.000124699	0.000103087	1.77734e-05	3.51669e-05	1.64897e-05	1.82117e-05	1.66857e-05	3.10815e-05	4.4257e-05	2.3188e-05
DDB_G0293028	DDB_G0293028	NA	transmembrane protein, coiled-coil domain containing protein	Q54CE6	1.05487	0.71109	0.583949	3.00489	3.23949	6.16463e-20	7.43091e-07	5.20249e-07	6.60162e-07	6.84709e-07	8.97965e-07	9.25383e-07	5.8977e-07	5.94107e-07	7.1705e-07	7.79772e-07	6.83972e-07	1.00089e-06	1.0202e-06	7.41277e-07	8.47204e-07	8.10149e-07	1.84043e-06	2.46744e-06	2.52529e-06	1.50804e-06	3.53656e-06	1.6398e-06	2.75243e-06	2.14261e-06
DDB_G0284707	tps6	DdTPS6, protoillud-7-ene synthase, terpenoid synthase domain-containing protein	terpene synthase 6	Q54P86	1.69129	-1.03929	0.74001	0.319883	3.2428	6.35702e-20	6.60216e-07	7.33328e-07	9.96287e-07	1.32222e-06	2.09545e-06	1.82951e-06	1.07418e-06	1.65272e-06	3.98561e-07	4.99038e-07	5.96103e-07	5.38003e-07	1.10497e-06	1.73536e-06	1.69469e-06	1.33715e-06	7.06725e-07	6.92408e-07	7.84556e-07	1.05233e-06	2.70982e-06	1.8477e-06	4.22117e-06	9.66464e-06
DDB_G0280803	DDB_G0280803	NA	unknown	Q54UU7	0.599319	1.91995	1.8502	1.10725	0.809397	6.51179e-20	5.30518e-05	4.08354e-05	6.07101e-05	7.59636e-05	7.48251e-05	6.91689e-05	5.86094e-05	4.37048e-05	0.000162697	0.000173677	0.00025866	0.000178686	0.000172557	0.000265087	0.000221432	0.000222384	0.000105376	9.12818e-05	7.21998e-05	9.89194e-05	5.32723e-05	0.000135809	8.43746e-05	6.7671e-05
DDB_G0284477	DDB_G0284477	NA	NA	Q54PL7	0.930196	-1.25481	-1.43251	-2.29662	-1.36378	6.77269e-20	5.93966e-06	5.40727e-06	3.80813e-06	2.9774e-06	1.26484e-05	1.09108e-05	2.86291e-06	2.10257e-06	2.14616e-06	1.80619e-06	1.27001e-06	1.87742e-06	1.5512e-06	1.8883e-06	2.22879e-06	2.07082e-06	6.58846e-07	8.1456e-07	8.65539e-07	1.15817e-06	8.01339e-07	2.38548e-06	1.81412e-06	1.3844e-06
DDB_G0281841	ddx24	NA	putative RNA helicase, DEAD/DEAH box helicase	Q54TD7	-4.36603	-3.0709	-2.51192	-3.33205	-2.58114	6.7915e-20	8.45676e-06	7.62677e-06	1.92135e-05	2.22515e-05	5.94023e-07	9.83002e-07	3.94688e-07	7.98352e-07	9.23519e-07	3.47443e-06	8.96973e-07	1.66013e-06	1.0202e-06	2.24381e-06	4.72807e-06	3.01797e-06	8.25132e-07	1.29249e-06	1.62095e-06	1.05233e-06	1.53285e-06	2.75642e-06	2.57406e-06	1.22078e-06
DDB_G0272965	DDB_G0272965	NA	NA	Q86IH2	1.1325	-1.33702	-1.16803	-0.802354	-0.827669	6.83994e-20	0.000112056	7.52298e-05	5.6913e-05	5.45725e-05	0.000211465	0.000139335	9.59761e-05	6.8962e-05	2.35825e-05	2.23677e-05	2.99055e-05	2.44243e-05	2.48163e-05	5.10595e-05	2.93995e-05	2.92898e-05	3.90102e-05	2.10067e-05	2.70457e-05	3.43812e-05	1.67123e-05	6.38913e-05	3.85765e-05	2.07196e-05
DDB_G0278569	DDB_G0278569	NA	unknown	Q54XV0	2.47527	1.97697	2.12864	2.74097	2.25889	6.97758e-20	2.27231e-05	1.75804e-05	1.58947e-05	1.66197e-05	0.000111448	8.39816e-05	6.90314e-05	3.56842e-05	6.9275e-05	6.74216e-05	5.44168e-05	6.72814e-05	9.9735e-05	7.14695e-05	6.80648e-05	9.6358e-05	0.000112122	5.31727e-05	9.66728e-05	9.68597e-05	7.56229e-05	8.17277e-05	5.74816e-05	6.74027e-05
DDB_G0285165	abcC9	abcC11	ABC transporter C family protein	Q54NL1	-2.05489	-1.60055	-2.41471	-2.63718	-3.40531	7.16264e-20	4.72715e-05	5.53558e-05	4.9387e-05	4.79751e-05	1.73321e-05	1.48912e-05	3.55397e-06	1.60269e-06	1.07334e-05	1.8889e-05	1.81718e-05	7.47135e-06	7.91339e-06	9.18207e-06	8.36575e-06	1.29616e-05	5.25571e-06	5.96983e-06	6.1274e-06	5.71216e-06	2.94995e-06	5.58813e-06	5.15456e-06	2.41233e-06
DDB_G0276151	DDB_G0276151	NA	enoyl-CoA hydratase/isomerase family protein	Q75JJ9	0.702911	1.28612	0.678948	2.04919	3.27388	7.24788e-20	2.96668e-06	1.98676e-06	2.87983e-06	3.91465e-06	3.70753e-06	2.97035e-06	3.59032e-06	2.70159e-06	3.96906e-06	3.22499e-06	9.77218e-06	7.31033e-06	3.85311e-06	5.31653e-06	4.91973e-06	5.50931e-06	1.15495e-05	3.81136e-06	8.98248e-06	8.90677e-06	2.37372e-05	1.4839e-05	1.98928e-05	2.16319e-05
DDB_G0281891	rbg3	rabGAP, RabGAP/TBC domain-containing protein	Rab GTPase-activating protein Rbg3	Q54TA5	-0.728344	-1.38445	-1.88172	-2.89961	-2.27884	7.40316e-20	3.34961e-05	4.27553e-05	5.50657e-05	5.1707e-05	2.18372e-05	2.30168e-05	1.06381e-05	1.76004e-05	1.74097e-05	1.8889e-05	7.60136e-06	1.57342e-05	9.81932e-06	7.77691e-06	2.00791e-05	1.32375e-05	2.93546e-06	6.90274e-06	3.936e-06	4.54351e-06	5.48114e-06	6.24359e-06	9.28459e-06	8.59113e-06
DDB_G0267816	DDB_G0267816	NA	NA	Q55G52	0.309777	1.68199	1.75805	1.92108	2.02845	7.50666e-20	7.63042e-06	8.27615e-06	7.40705e-06	9.1536e-06	7.70905e-06	8.56084e-06	4.13562e-06	7.53656e-06	2.63476e-05	2.51009e-05	1.96184e-05	2.05085e-05	2.87896e-05	2.08695e-05	3.30798e-05	3.13857e-05	1.91135e-05	3.068e-05	1.78581e-05	2.17478e-05	2.67705e-05	2.54358e-05	2.42421e-05	2.72662e-05
DDB_G0281909	DDB_G0281909	NA	unknown	Q54T96	-2.89688	-2.61108	-1.49881	-3.35594	-2.81316	7.98249e-20	0.000138255	0.000145018	0.000235618	0.000236496	2.24735e-05	2.69137e-05	7.36923e-06	1.2469e-05	2.63476e-05	4.11681e-05	1.12192e-05	2.34052e-05	3.50488e-05	7.0617e-05	7.18883e-05	7.90396e-05	2.0976e-05	1.26149e-05	4.95367e-06	1.21003e-05	9.79336e-06	5.17002e-05	1.25695e-05	1.33678e-05
DDB_G0270430	wipA	WIPa	WH2 domain-containing protein	Q55BN3	2.65442	-1.44456	-2.47633	-3.26539	-1.57612	8.45664e-20	6.22853e-05	7.8799e-05	3.80979e-05	3.83123e-05	0.000558703	0.000528386	9.80277e-06	0.000270471	8.41442e-06	3.02358e-05	8.0034e-06	7.25665e-06	2.54131e-06	1.85625e-05	5.4945e-06	6.39335e-06	6.9148e-06	1.88147e-06	2.05403e-06	3.23611e-06	1.08579e-05	2.8545e-05	4.35455e-06	3.54277e-06
DDB_G0288805	DDB_G0288805	NA	NA	Q54IE7	0.286741	1.53915	2.71893	3.14229	3.18106	8.57178e-20	1.22118e-05	1.29828e-05	1.44576e-05	1.36869e-05	1.58558e-05	1.33986e-05	9.76645e-06	8.53308e-06	5.62321e-05	5.11064e-05	1.82923e-05	2.04549e-05	9.39114e-05	5.95344e-05	6.18517e-05	0.000169106	0.00015473	6.63419e-05	4.48729e-05	8.78313e-05	7.49843e-05	0.000202491	5.39758e-05	8.87049e-05
DDB_G0269674	DDB_G0269674	NA	unknown	Q55DF8	0.263568	2.54177	2.27471	2.18675	6.65333	8.71704e-20	3.25502e-07	2.0645e-07	3.43519e-07	3.37647e-07	3.35978e-07	2.80616e-07	1.2699e-07	2.09731e-07	2.75225e-07	2.11535e-07	8.96973e-07	5.38003e-07	4.16969e-07	9.58184e-07	3.77937e-07	5.53513e-07	3.82909e-07	5.03563e-07	3.58018e-07	3.78867e-07	3.16332e-06	9.21066e-07	3.24244e-06	3.59654e-06
DDB_G0280527	tsc2	armadillo repeat-containing protein, RasGAP, RapGAP/RanGAP domain-containing protein, RhebGAP	Ras GTPase-activating protein Tsc2	Q54VB2	-1.08553	-1.83828	-2.53919	-2.64805	-2.02712	8.73017e-20	2.15595e-05	4.58648e-05	4.77107e-05	3.7346e-05	1.25721e-05	1.45042e-05	8.71316e-06	1.12235e-05	7.57609e-06	7.45654e-06	9.12902e-06	1.23008e-05	4.86223e-06	6.06998e-06	1.12829e-05	5.61985e-06	2.98101e-06	5.50329e-06	5.11019e-06	4.47474e-06	6.38637e-06	4.97341e-06	1.11047e-05	6.55115e-06
DDB_G0269736	DDB_G0269736	NA	NA	Q55D95	-1.36611	-2.20422	-2.67308	-3.45736	-3.48058	8.82995e-20	1.14985e-05	8.41143e-06	1.1104e-05	7.65309e-06	4.85546e-06	4.96511e-06	8.89492e-07	8.49033e-07	1.38303e-06	1.97393e-06	2.56969e-06	1.98583e-06	1.30113e-06	2.29448e-06	2.03509e-06	1.734e-06	6.10557e-07	8.1456e-07	1.22534e-06	8.02288e-07	4.31964e-07	1.4309e-06	1.27366e-06	7.78778e-07
DDB_G0288301	DDB_G0288301	NA	NA	Q54J46	-0.579209	-0.972659	-1.94906	-3.096	-3.01625	9.08317e-20	5.87946e-05	5.32737e-05	3.51217e-05	3.99783e-05	1.75866e-05	2.47027e-05	1.73204e-05	2.04401e-05	2.11245e-05	2.76684e-05	1.27464e-05	1.92747e-05	9.84654e-06	9.18207e-06	2.02703e-05	1.00371e-05	1.9776e-06	7.60233e-06	3.27019e-06	3.71802e-06	2.38944e-06	5.87492e-06	7.64184e-06	3.65031e-06
DDB_G0293340	gxcKK	RacGEF	pleckstrin homology (PH) domain-containing protein, RhoGEF domain-containing protein, IQ calmodulin-binding domain-containing protein	Q54BY9	0.898974	-1.49486	-0.972917	-1.46135	-1.53436	9.14271e-20	3.27829e-05	2.01223e-05	1.96583e-05	1.78194e-05	6.34235e-05	4.96305e-05	1.58314e-05	1.20206e-05	5.39577e-06	5.96433e-06	6.75697e-06	9.56435e-06	9.65597e-06	1.40985e-05	1.11395e-05	1.19133e-05	4.57366e-06	4.80336e-06	5.81444e-06	8.56334e-06	2.60306e-06	1.05422e-05	7.81945e-06	5.04749e-06
DDB_G0272604	cyp508A2-1	cyp508A2	cytochrome P450 family protein	Q556M4	0.14224	-0.395541	-1.24712	-2.5971	-1.87706	9.3722e-20	0.000170009	0.000124117	0.000139253	0.000132207	0.000215207	0.000188139	6.14419e-05	3.66806e-05	9.72319e-05	0.000127961	6.13683e-05	8.56254e-05	4.63153e-05	7.63338e-05	5.3918e-05	6.13903e-05	1.71147e-05	1.79182e-05	1.16806e-05	1.99969e-05	1.56479e-05	5.82049e-05	3.00558e-05	2.20075e-05
DDB_G0276383	DDB_G0276383	NA	putative guanylate cyclase	Q551R4	-1.47331	-1.17781	-1.5563	-2.82542	-2.63041	9.7315e-20	0.00044975	0.000463918	0.000381585	0.000324625	0.000168862	0.000175151	4.16872e-05	4.70924e-05	0.000128093	0.000241835	0.000132892	0.000101609	0.000100443	0.000136861	0.000175168	0.000142908	4.77773e-05	4.89772e-05	3.45128e-05	2.82706e-05	3.41677e-05	9.08095e-05	5.48633e-05	3.31687e-05
DDB_G0283733	DDB_G0283733	NA	NA	Q54QN3	-1.53118	-1.72326	-1.95762	-1.96638	-1.99648	1.06782e-19	4.86227e-05	5.70052e-05	5.35947e-05	5.10406e-05	1.59831e-05	1.30945e-05	1.28535e-05	7.93517e-06	1.06496e-05	1.01911e-05	2.07436e-05	1.31055e-05	1.31132e-05	1.70077e-05	1.26217e-05	1.31271e-05	1.02546e-05	5.61993e-06	1.10941e-05	1.19286e-05	6.97203e-06	1.67621e-05	9.77293e-06	9.93301e-06
DDB_G0270232	DDB_G0270232	NA	NA	Q55C47	-2.66157	-2.25708	-1.59192	-2.24136	-1.80171	1.08893e-19	1.98703e-05	1.64175e-05	1.44918e-05	1.44535e-05	2.762e-06	3.05359e-06	1.14777e-06	1.30212e-06	2.23056e-06	2.97537e-06	3.05402e-06	4.51787e-06	2.95178e-06	7.42555e-06	6.7391e-06	6.11714e-06	2.25162e-06	3.11059e-06	2.2505e-06	3.13279e-06	1.98847e-06	7.75875e-06	3.4205e-06	3.11244e-06
DDB_G0282133	DDB_G0282133	NA	NA	Q54SZ6	-3.32574	-2.61447	-1.78471	-2.28	-1.48692	1.09075e-19	4.24753e-06	8.0597e-06	8.84502e-06	8.5201e-06	1.26795e-06	1.04035e-06	1.2699e-07	5.42437e-07	8.06264e-07	1.72217e-06	1.55633e-06	1.22256e-06	1.85493e-06	2.34513e-06	2.85594e-06	2.68446e-06	1.61146e-06	1.17392e-06	1.14582e-06	1.12295e-06	1.5597e-06	3.00333e-06	2.57406e-06	1.87248e-06
DDB_G0268960	DDB_G0268960	NA	NA	Q55EV8	3.86171	5.17781	3.2488	4.43045	4.49824	1.13221e-19	1.06204e-06	1.27168e-06	1.10434e-06	1.86716e-06	7.30154e-06	7.37182e-06	1.45241e-05	8.63272e-06	1.84711e-05	1.70667e-05	5.73902e-05	3.10757e-05	8.64859e-06	1.10887e-05	1.01353e-05	1.16926e-05	1.97722e-05	8.41845e-06	1.53168e-05	1.97909e-05	1.54882e-05	1.0092e-05	1.42561e-05	2.97882e-05
DDB_G0289945	DDB_G0289945	NA	NA	Q54GR9	0.455594	1.42137	1.84962	2.66747	1.6825	1.1437e-19	1.06349e-05	1.06297e-05	1.17543e-05	1.13538e-05	1.28521e-05	1.13531e-05	1.13645e-05	7.43691e-06	3.38886e-05	3.60333e-05	1.89755e-05	1.83628e-05	5.03701e-05	2.90943e-05	2.92561e-05	5.90738e-05	6.17e-05	3.69151e-05	4.81959e-05	5.91325e-05	2.79413e-05	3.93864e-05	1.89164e-05	3.00565e-05
DDB_G0293370	DDB_G0293370	NA	NA	Q54BW8	-0.119814	-1.01005	-2.2106	-2.3628	-1.9643	1.18254e-19	7.70555e-06	7.89736e-06	1.08987e-05	7.75314e-06	8.01465e-06	5.43555e-06	6.42476e-06	2.40216e-06	3.77309e-06	3.72375e-06	4.2627e-06	3.11941e-06	2.21232e-06	2.59809e-06	2.03509e-06	1.734e-06	7.30538e-07	1.17392e-06	1.73921e-06	2.02856e-06	1.72067e-06	1.97209e-06	2.52945e-06	1.43881e-06
DDB_G0283145	DDB_G0283145	NA	NA	Q54RJ6	0.386915	4.31808	3.8068	2.27398	1.25956	1.21371e-19	1.79292e-06	1.65804e-06	1.87754e-06	2.17105e-06	2.40343e-06	1.80156e-06	2.31689e-06	5.94107e-07	1.69907e-05	1.63213e-05	6.80384e-05	9.13506e-06	1.94004e-05	4.35372e-05	2.54802e-05	6.06189e-06	6.84663e-06	4.27827e-06	8.4741e-06	4.7498e-06	3.37662e-06	4.44042e-06	4.31009e-06	2.30448e-06
DDB_G0287201	DDB_G0287201	NA	NA	Q54KR6	0.852888	0.734678	0.232682	-1.15093	-1.03424	1.31037e-19	7.08056e-05	4.78658e-05	6.05049e-05	4.84749e-05	0.000115596	9.28249e-05	7.50958e-05	2.95567e-05	0.000101868	9.32608e-05	7.63963e-05	7.08215e-05	6.7188e-05	7.15197e-05	5.56386e-05	8.71473e-05	2.03855e-05	1.60533e-05	1.36747e-05	2.3533e-05	1.37586e-05	3.64817e-05	1.75405e-05	2.23295e-05
DDB_G0286419	cyp519E1	NA	cytochrome P450 family protein	Q54LT7	-0.884351	-1.30786	-0.229982	-3.34412	-2.34623	1.34498e-19	0.000152743	8.31252e-05	8.17485e-05	8.34272e-05	5.07239e-05	5.55998e-05	3.04299e-05	1.57073e-05	3.19056e-05	4.14166e-05	3.7701e-05	2.42098e-05	7.17326e-05	0.000129038	0.000122071	2.6918e-05	7.64192e-06	9.2345e-06	4.83627e-06	7.12077e-06	1.48496e-05	1.51663e-05	1.31465e-05	1.69633e-05
DDB_G0267562	stcA	NA	NA	Q55GQ4	0.352654	0.938971	-0.665445	-1.30232	-1.73445	1.41001e-19	1.20241e-05	1.20903e-05	1.15147e-05	1.06204e-05	1.45831e-05	1.15466e-05	9.83909e-06	6.83897e-06	1.53427e-05	1.97172e-05	3.34416e-05	1.1496e-05	6.98745e-06	8.68027e-06	6.06903e-06	8.32601e-06	2.25162e-06	5.38665e-06	3.62273e-06	2.65028e-06	2.46956e-06	3.25002e-06	3.86541e-06	2.08862e-06
DDB_G0277271	DDB_G0277271	NA	NA	Q76NZ8	1.16623	4.62521	3.41616	1.09382	3.28984	1.42727e-19	9.83496e-07	6.74147e-07	9.5998e-07	1.14953e-06	1.55401e-06	1.82951e-06	1.5143e-06	4.37705e-07	7.71582e-06	7.62231e-06	3.01064e-05	6.34404e-06	6.03405e-06	1.10887e-05	7.8874e-06	3.57275e-06	1.2898e-06	5.67642e-07	1.89671e-06	1.29855e-06	6.04027e-06	3.61974e-06	4.88793e-06	5.15492e-06
DDB_G0272162	DDB_G0272162	NA	NA	Q75JU9	2.62499	1.63567	2.47345	2.44474	2.47244	1.42909e-19	1.25644e-06	1.13236e-06	1.45858e-06	1.59572e-06	5.72206e-06	4.68831e-06	4.53541e-06	3.20042e-06	3.26894e-06	3.72375e-06	2.44848e-06	3.01168e-06	6.14303e-06	4.46211e-06	5.01554e-06	9.04361e-06	4.23255e-06	5.21168e-06	3.936e-06	3.51153e-06	4.28266e-06	6.57125e-06	5.02125e-06	3.27384e-06
DDB_G0269688	sdad1	NA	SDA1 domain-containing protein	Q55DE2	-3.79432	-2.58718	-1.50772	-3.03382	-2.3946	1.49166e-19	1.26248e-05	1.40647e-05	2.284e-05	3.05819e-05	1.26795e-06	1.63364e-06	6.27738e-07	1.25195e-06	2.42734e-06	5.71555e-06	1.22891e-06	2.90392e-06	2.48653e-06	6.4717e-06	1.11395e-05	8.38121e-06	1.33586e-06	2.35038e-06	1.97539e-06	1.99395e-06	1.53285e-06	4.44042e-06	4.48792e-06	2.19658e-06
DDB_G0271218	DDB_G0271218	NA	unknown	Q55B88	-2.25471	1.05778	0.66238	-0.48548	-1.11061	1.57643e-19	1.8669e-05	9.11484e-06	1.29178e-05	1.09205e-05	2.53156e-06	3.58045e-06	1.5143e-06	8.49033e-07	1.45885e-05	2.82481e-05	3.83037e-05	1.80946e-05	1.71142e-05	2.01172e-05	2.95907e-05	2.25052e-05	3.86863e-06	6.02814e-06	9.99919e-06	6.26192e-06	2.8966e-06	6.24359e-06	7.2866e-06	2.95098e-06
DDB_G0280449	pitE	NA	phosphatidylinositol transfer protein 5	Q54VC7	1.41636	2.20773	2.53588	2.7052	2.1912	1.58614e-19	2.46375e-05	1.82835e-05	1.88714e-05	1.84526e-05	4.55829e-05	3.34359e-05	3.80559e-05	3.2197e-05	7.22634e-05	5.83945e-05	0.000119913	7.95108e-05	0.000106565	0.000161484	0.000103623	0.000122887	0.000118958	6.34867e-05	9.29588e-05	0.000112582	4.8403e-05	0.000113964	7.58097e-05	7.14271e-05
DDB_G0270192	DDB_G0270192	NA	DUF1624 family protein	Q55C73	-0.193722	-2.21488	-1.84729	-1.68268	-2.36697	1.58614e-19	6.26231e-05	4.00513e-05	4.34004e-05	2.68166e-05	3.33921e-05	2.59464e-05	3.10109e-05	1.41629e-05	6.51404e-06	8.28532e-06	8.0034e-06	9.83265e-06	9.02977e-06	1.7108e-05	1.0996e-05	1.2134e-05	7.25564e-06	6.02814e-06	1.37138e-05	1.12075e-05	3.3233e-06	1.25475e-05	7.41982e-06	5.15492e-06
DDB_G0293712	DDB_G0293712	NA	synaptobrevin domain-containing protein, longin domain-containing protein, v-SNARE family protein	Q54BK5	0.00181629	0.67915	1.76578	2.3761	1.82668	1.64571e-19	1.3601e-05	1.16575e-05	1.63053e-05	1.56199e-05	1.37685e-05	1.23482e-05	9.29429e-06	5.59317e-06	1.86387e-05	2.45211e-05	2.35565e-05	1.60025e-05	6.06568e-05	5.20123e-05	4.10137e-05	5.10763e-05	8.43898e-05	2.38038e-05	6.12143e-05	4.7186e-05	4.32943e-05	6.48322e-05	2.84581e-05	3.18809e-05
DDB_G0278551	DDB_G0278551	NA	NA	Q54XW5	0.829229	0.745254	0.489447	2.04971	1.69366	1.65535e-19	4.10031e-05	4.05921e-05	4.22715e-05	4.45432e-05	7.22801e-05	6.16797e-05	2.94858e-05	5.08785e-05	5.29085e-05	5.43363e-05	7.85259e-05	6.99633e-05	6.82493e-05	5.45698e-05	6.06569e-05	6.87258e-05	0.000151141	0.000141336	0.000107306	0.000118418	0.000110719	0.000135032	0.000133412	7.07295e-05
DDB_G0284203	kynu	NA	kynureninase, L-kynurenine hydrolase	Q54Q04	-2.75125	-2.17254	-1.45852	-1.93738	-1.22646	1.80979e-19	7.561e-05	6.77398e-05	8.55456e-05	8.52931e-05	6.02784e-06	6.07188e-06	1.0856e-05	6.73931e-06	1.8499e-05	1.82263e-05	8.20442e-06	1.49832e-05	1.70326e-05	3.7369e-05	3.67122e-05	2.43255e-05	1.18902e-05	1.62864e-05	1.46912e-05	1.49501e-05	1.95861e-05	3.28407e-05	2.49521e-05	2.68369e-05
DDB_G0270132	DDB_G0270132	NA	NA	Q55CB3	-1.82976	-1.93122	-2.29392	-2.97411	-2.48194	1.81435e-19	4.37807e-05	3.08847e-05	2.6398e-05	2.32845e-05	6.81759e-06	4.88207e-06	8.2773e-06	3.30017e-06	6.37428e-06	1.23451e-05	5.34926e-06	4.84027e-06	5.05305e-06	9.98489e-06	6.7391e-06	4.84591e-06	3.43632e-06	3.92811e-06	1.81799e-06	2.99499e-06	3.88302e-06	6.98078e-06	4.79905e-06	2.95098e-06
DDB_G0276973	nramp1	NRAMP, Slc11a1	solute carrier family 11 member 1	Q869V1	-0.0543925	-0.462239	-2.19736	-2.28311	-2.19143	1.85483e-19	0.00030134	0.000257961	0.000308037	0.000333454	0.000278729	0.000179849	0.000200777	0.000138656	0.000128931	0.000115953	0.000319977	0.000162541	5.15675e-05	7.74371e-05	6.11348e-05	6.72918e-05	2.2884e-05	3.33605e-05	6.07843e-05	5.33309e-05	2.47217e-05	5.49321e-05	8.8768e-05	3.55297e-05
DDB_G0283465	DDB_G0283465	NA	unknown	Q54QZ9	1.43066	1.3789	-0.865211	-1.36164	-1.20938	1.87406e-19	1.83099e-06	2.53216e-06	2.53513e-06	1.66374e-06	4.62598e-06	3.02585e-06	5.84349e-06	1.70274e-06	3.38101e-06	3.64066e-06	6.75697e-06	4.894e-06	1.77225e-06	1.42785e-06	9.5039e-07	9.89705e-07	6.34759e-07	8.1456e-07	7.43826e-07	7.66019e-07	7.4609e-07	8.33681e-07	8.14889e-07	1.05631e-06
DDB_G0275801	DDB_G0275801	NA	WWE domain-containing protein	Q86H79	-0.78205	0.0247226	-0.207149	-1.82285	-2.08849	1.9253e-19	0.000147901	0.000133445	0.000131077	0.000133773	5.38797e-05	5.88885e-05	5.95536e-05	3.75773e-05	0.000135048	0.000151647	0.00012361	8.16563e-05	0.000106321	0.000147543	0.000137842	9.77368e-05	3.43541e-05	1.95498e-05	2.61465e-05	2.94721e-05	1.78831e-05	4.74865e-05	1.62534e-05	2.3832e-05
DDB_G0280889	DDB_G0280889	NA	Iron-sulfur cluster co-chaperone protein HscB, mitochondrial	Q54UQ6	-2.12186	0.331452	-0.185382	-1.78113	-2.1142	1.95399e-19	2.67771e-05	1.95545e-05	2.68428e-05	2.43841e-05	5.64562e-06	6.59744e-06	2.57177e-06	1.85274e-06	1.59292e-05	2.5018e-05	5.01173e-05	1.86847e-05	1.71142e-05	3.51123e-05	2.37117e-05	1.18029e-05	3.95962e-06	4.57001e-06	6.40122e-06	5.23103e-06	3.34996e-06	6.69411e-06	4.62127e-06	3.8116e-06
DDB_G0283437	ammr1	NA	AMMECR1 family protein	Q54R18	1.29603	1.51551	1.32715	2.54914	2.41738	1.99076e-19	2.50129e-05	2.46924e-05	2.48585e-05	2.1685e-05	5.53812e-05	5.07636e-05	2.60359e-05	3.91216e-05	6.46667e-05	4.67998e-05	7.43068e-05	6.19713e-05	7.95972e-05	4.85521e-05	6.47193e-05	6.38171e-05	0.00010415	0.000145998	7.57183e-05	9.34268e-05	0.000116493	8.44686e-05	0.000109581	0.00010008
DDB_G0349377	DDB_G0349377	NA	NA	Q869L9	1.05438	1.45086	1.84919	2.65188	2.13693	2.03128e-19	8.75722e-06	7.03144e-06	7.64675e-06	8.35338e-06	1.59831e-05	1.44766e-05	1.11829e-05	6.34067e-06	1.9309e-05	1.8889e-05	2.34762e-05	1.47686e-05	3.5321e-05	2.58847e-05	2.20388e-05	3.464e-05	4.96397e-05	2.16477e-05	3.28708e-05	3.89127e-05	3.04957e-05	3.64408e-05	2.42864e-05	1.99684e-05
DDB_G0270468	DDB_G0270468	NA	NA	Q55ED5	0.880666	7.10768	8.24123	8.90203	8.29502	2.09566e-19	2.14969e-07	2.0645e-07	2.35116e-07	2.31581e-07	3.74243e-07	1.92554e-07	1.2699e-07	1.07515e-07	8.94348e-07	1.2144e-06	5.96103e-07	8.32005e-07	2.5687e-06	1.11653e-06	9.5039e-07	1.62117e-06	1.1513e-06	1.05489e-06	1.85735e-06	2.20148e-06	1.61339e-06	5.59466e-07	1.27366e-06	1.3844e-06
DDB_G0290689	DDB_G0290689	NA	NUDIX hydrolase family protein, dinucleoside polyphosphate hydrolase	Q54FR0	3.35857	1.92461	1.2668	1.9847	1.52612	2.12623e-19	1.22494e-05	1.06838e-05	1.39443e-05	1.05871e-05	0.000123689	7.55804e-05	0.00011987	2.91582e-05	3.85249e-05	4.38183e-05	4.87511e-05	3.18266e-05	3.98929e-05	3.07493e-05	2.17998e-05	2.85176e-05	4.85722e-05	1.92002e-05	3.45519e-05	3.77112e-05	3.15335e-05	3.26771e-05	2.40202e-05	2.39393e-05
DDB_G0291346	mleuS	LeuRS	leucyl-tRNA synthetase, leucine-tRNA ligase, leucyl-tRNA synthetase, mitochondrial, leucine-tRNA ligase, mitochondrial	Q54ET5	-1.01279	-2.25869	-1.32995	-2.73705	-2.14138	2.13792e-19	1.75804e-05	1.57955e-05	1.85977e-05	2.12518e-05	6.91948e-06	7.92488e-06	4.53541e-06	5.19448e-06	3.7171e-06	4.80307e-06	2.32719e-06	3.33477e-06	3.52555e-06	8.22861e-06	8.84406e-06	1.00922e-05	1.7489e-06	2.70143e-06	1.81799e-06	2.54679e-06	1.26372e-06	5.75201e-06	4.31009e-06	3.16624e-06
DDB_G0271870	agnC	NA	argonaut-like protein	Q86HF5	-0.670994	-1.70653	-1.77343	-3.00259	-2.77281	2.1702e-19	1.39764e-05	2.21505e-05	2.3969e-05	2.92491e-05	1.09937e-05	1.17677e-05	2.86291e-06	1.11239e-05	5.56354e-06	4.72009e-06	4.34322e-06	8.86675e-06	4.86223e-06	5.81887e-06	8.79623e-06	7.6083e-06	1.81755e-06	2.81837e-06	1.38391e-06	2.89161e-06	1.69386e-06	4.19432e-06	3.24244e-06	2.30448e-06
DDB_G0291856	gerD	270-G3	germination protein (270G)	Q54DY8	-1.74083	-3.89234	-4.51351	-3.32623	-2.49192	2.1855e-19	0.000195907	0.00034765	0.000333967	0.00025089	4.72117e-05	7.79847e-05	2.77064e-05	4.75407e-05	1.75493e-05	1.06054e-05	7.92299e-06	2.53899e-05	1.02821e-05	7.72672e-06	2.54802e-05	5.67511e-06	4.73282e-06	4.87441e-05	9.84278e-06	1.15509e-05	2.7622e-05	1.95443e-05	6.49371e-05	2.8393e-05
DDB_G0274353	DDB_G0274353	NA	NA	Q86IW1	0.28315	0.728063	1.60962	1.88323	2.3719	2.24737e-19	4.27673e-05	4.41073e-05	3.87137e-05	4.38768e-05	3.01853e-05	3.26344e-05	3.78743e-05	3.6581e-05	9.34894e-05	7.20595e-05	3.56115e-05	5.66075e-05	0.000110375	0.000120513	0.000156386	0.000180688	9.67907e-05	0.000106024	0.000124508	0.000149829	0.000135863	0.000192059	0.000159683	0.000239322
DDB_G0292058	DDB_G0292058	NA	unknown	Q54DS3	0.992297	-0.941056	0.0787768	0.762906	1.08398	2.25417e-19	0.00013041	0.000116546	0.000142947	0.000173556	0.000206299	0.000147073	0.000193514	0.000201774	6.27117e-05	6.69247e-05	4.79876e-05	7.51125e-05	0.000148501	0.00016013	0.000149886	0.000160667	0.000188072	0.00019308	0.000161413	0.000164899	0.00021127	0.000260132	0.000258468	0.000246029
DDB_G0282337	DDB_G0282337	NA	putative phosphatidylserine decarboxylase	Q54SN5	-0.146061	-1.19492	-1.48882	-2.27191	-1.68988	2.25417e-19	8.09399e-05	5.43012e-05	5.3971e-05	5.88374e-05	5.07748e-05	5.25323e-05	2.86505e-05	2.79626e-05	2.18787e-05	3.02358e-05	1.72073e-05	2.43171e-05	1.28137e-05	2.48316e-05	3.15981e-05	2.22294e-05	5.68759e-06	1.14493e-05	8.31767e-06	1.24093e-05	6.73245e-06	2.12218e-05	1.89608e-05	1.57291e-05
DDB_G0272538	DDB_G0272538	RAM9	putative regulator of adhesion and motility 9	Q559K8	2.97019	0.768918	0.863449	2.90343	2.47808	2.25417e-19	7.83859e-07	5.20249e-07	1.14012e-06	8.67832e-07	4.88095e-06	3.16456e-06	2.06183e-06	1.80275e-06	1.41148e-06	8.68449e-07	6.40319e-07	1.22256e-06	1.35687e-06	1.01126e-06	1.25219e-06	1.62117e-06	3.18593e-06	2.64295e-06	2.79986e-06	2.71925e-06	2.52297e-06	3.3733e-06	1.36418e-06	2.46624e-06
DDB_G0295673	atg17	NA	autophagy-related protein 17	B0G140	1.07535	1.59181	1.64493	2.09896	1.95578	2.28718e-19	3.64519e-06	3.45599e-06	4.56311e-06	4.85023e-06	6.12975e-06	7.17824e-06	6.24311e-06	3.84865e-06	1.24096e-05	1.17652e-05	8.84763e-06	8.59842e-06	1.36575e-05	1.1189e-05	1.0757e-05	1.52236e-05	1.22991e-05	1.06916e-05	1.18761e-05	1.35424e-05	9.71352e-06	1.76622e-05	1.02169e-05	1.16505e-05
DDB_G0291522	DDB_G0291522	NA	NA	Q54EG5	3.86279	4.14685	3.81404	2.14294	6.39469	2.28958e-19	3.25502e-07	3.82625e-07	3.43519e-07	2.31581e-07	5.94023e-07	8.96454e-07	1.07418e-06	5.42437e-07	1.18324e-06	1.72217e-06	1.18775e-06	5.38003e-07	1.66184e-06	9.58184e-07	1.00136e-06	8.70706e-07	4.35911e-07	4.37526e-07	3.58018e-07	5.80674e-07	3.72313e-06	1.38896e-06	4.62127e-06	3.8116e-06
DDB_G0279813	DDB_G0279813	NA	Serine/threonine-protein phosphatase 2A regulatory subunit B'' subunit alpha	Q54W95	1.04308	1.59486	1.69613	2.32742	1.9152	2.3402e-19	1.69047e-05	1.82023e-05	2.00004e-05	1.82193e-05	3.10252e-05	3.10315e-05	2.09882e-05	2.33295e-05	4.89147e-05	5.40051e-05	4.96351e-05	4.55045e-05	6.84398e-05	3.65666e-05	5.81238e-05	8.72576e-05	7.07169e-05	6.44773e-05	6.23481e-05	7.30699e-05	5.7769e-05	5.09639e-05	4.67421e-05	6.33784e-05
DDB_G0271740	DDB_G0271740	NA	zinc-containing alcohol dehydrogenase (ADH)	Q86AG4	-4.0992	-0.0755366	0.0722153	-2.53997	-3.62308	2.35971e-19	8.68211e-06	7.76207e-06	1.33626e-05	2.12851e-05	5.35354e-07	7.79721e-07	9.63511e-07	4.90357e-07	5.14409e-06	7.78807e-06	2.28734e-05	4.78655e-06	7.12363e-06	2.5985e-05	1.59203e-05	7.00089e-06	1.1513e-06	1.52866e-06	2.17193e-06	1.71666e-06	4.01491e-07	1.47278e-06	1.5446e-06	8.90508e-07
DDB_G0283271	DDB_G0283271	NA	DOMON related domain-containing protein, cytochrome b561 / ferric reductase transmembrane domain-containing protein	Q54RB8	0.126434	-2.35348	-3.26466	-3.16466	-4.18796	2.42803e-19	0.000109166	7.29584e-05	4.49398e-05	0.000137871	0.000129542	5.85016e-05	8.89477e-06	9.08814e-05	1.3108e-05	1.94688e-05	8.92803e-06	1.43931e-05	7.85893e-06	9.98489e-06	4.8239e-06	1.40651e-05	1.29125e-05	3.75299e-06	4.24919e-06	5.95269e-06	2.14894e-06	1.14426e-05	2.75243e-06	1.11125e-06
DDB_G0275437	7E	NA	coiled-coil family protein, hssA/2C/7E family protein	P15649	0.610112	0.886979	2.44293	3.32859	7.26608	2.45511e-19	3.84965e-07	4.54272e-07	2.35116e-07	4.41704e-07	4.09341e-07	5.37167e-07	2.65975e-07	3.29387e-07	2.75225e-07	3.91629e-07	6.83972e-07	7.17166e-07	2.93258e-07	2.54753e-06	7.94795e-07	7.48609e-07	8.95543e-07	8.75029e-07	1.14582e-06	1.68194e-06	1.30667e-05	2.87991e-06	1.00393e-05	1.97537e-05
DDB_G0279357	DDB_G0279357	NA	putative asparaginase 2, putative L-asparaginase	Q54WW4	-1.58209	-1.36915	-1.60167	-2.20097	-1.74538	2.73128e-19	4.39309e-05	3.41295e-05	3.51901e-05	3.71794e-05	1.06627e-05	9.97085e-06	7.40555e-06	6.73931e-06	1.21582e-05	1.47474e-05	1.14201e-05	1.2569e-05	8.26738e-06	1.6807e-05	1.78324e-05	8.93321e-06	5.43756e-06	6.66953e-06	7.37906e-06	4.54351e-06	6.06689e-06	1.43889e-05	9.50656e-06	7.2491e-06
DDB_G0271586	tgrK1	NA	immunoglobulin E-set domain-containing protein	Q55AU2	-1.75045	-4.05624	-2.66235	-6.11227	-4.74593	2.81928e-19	1.14009e-06	1.82259e-06	2.05107e-06	1.66374e-06	7.07164e-07	5.05158e-07	3.53631e-07	3.84211e-07	3.61616e-07	3.91629e-07	2.9562e-07	1.98257e-07	5.18071e-07	2.3117e-07	6.87573e-07	6.21029e-07	1.54478e-07	1.60968e-07	1.53106e-07	2.79247e-07	2.25835e-07	3.38934e-07	1.84183e-07	2.90333e-07
DDB_G0271750	nfaA	RasGAP, DdNF1	Ras GTPase activation domain-containing protein	Q55AR6	0.669345	-1.6423	-1.55119	-2.39705	-1.31527	2.95e-19	8.19158e-05	6.63338e-05	6.52599e-05	5.6605e-05	0.000172884	0.000152932	2.46923e-05	2.55713e-05	1.59013e-05	2.48524e-05	1.25455e-05	1.8631e-05	1.12622e-05	2.59349e-05	2.40941e-05	3.03378e-05	1.27989e-05	8.59332e-06	4.52319e-06	1.01087e-05	1.49028e-05	3.20225e-05	1.81175e-05	1.84659e-05
DDB_G0283913	DDB_G0283913	NA	heat shock protein Hsp20 domain-containing protein	Q54QE8	4.04193	3.53611	3.10512	2.92352	2.95333	3.03142e-19	1.41266e-05	1.16575e-05	1.61684e-05	2.90491e-05	0.000266717	0.000352128	0.000165988	9.43188e-05	0.000153788	0.000191648	0.000239694	0.000148596	0.000131683	0.000210527	0.000170819	0.000136124	0.000176193	0.000101071	4.17062e-05	7.91804e-05	0.000106195	0.000190096	9.48921e-05	7.191e-05
DDB_G0283763	grpE	NA	molecular chaperone	Q54QF9	-2.67552	0.539978	0.682488	-0.368717	-0.673696	3.08546e-19	6.739e-05	4.29716e-05	7.12806e-05	7.70965e-05	1.12483e-05	1.08002e-05	5.15317e-06	2.80138e-06	5.46122e-05	8.48134e-05	0.000148321	5.17801e-05	8.43867e-05	0.000161132	0.000125273	7.83778e-05	4.61874e-05	2.84656e-05	3.20889e-05	3.342e-05	2.40831e-05	5.3173e-05	2.62835e-05	2.44222e-05
DDB_G0279395	DDB_G0279395	NA	DHHC-type zinc finger-containing protein	Q54X19	1.50368	1.30269	1.90714	2.17425	2.03065	3.19275e-19	6.20273e-06	5.4885e-06	7.50978e-06	7.21952e-06	2.03101e-05	1.48912e-05	1.00207e-05	8.03482e-06	1.26889e-05	1.62384e-05	1.39923e-05	1.36956e-05	2.29384e-05	2.75397e-05	1.89797e-05	3.111e-05	2.59503e-05	1.57037e-05	2.0243e-05	2.18851e-05	1.99321e-05	3.16952e-05	1.43005e-05	1.91098e-05
DDB_G0293032	DDB_G0293032	NA	NA	Q54CE3	-0.851963	-2.23709	-2.11664	-2.65779	-2.59218	3.23033e-19	0.000310011	0.000376257	0.000284467	0.000306399	0.000238519	0.000187227	4.27766e-05	5.25224e-05	5.71258e-05	8.9534e-05	3.91074e-05	4.23935e-05	4.66963e-05	6.41981e-05	7.36566e-05	0.000110808	4.53016e-05	3.7556e-05	3.23235e-05	2.36017e-05	2.6398e-05	7.65731e-05	4.44788e-05	2.32954e-05
DDB_G0280335	DDB_G0280335	NA	NA	Q54VH1	-0.504048	1.97514	0.872125	-0.788411	-2.65803	3.23478e-19	0.000724274	0.000670903	0.000623164	0.000487789	0.000132367	0.00025206	0.000516631	0.000136912	0.00154727	0.00153668	0.00513991	0.00144114	0.0014725	0.00176042	0.00148272	0.000567039	0.000172695	0.000169248	0.000440427	0.000157518	4.22566e-05	7.14595e-05	0.000116815	6.3432e-05
DDB_G0269206	abcG21	abcG13	ABC transporter G family protein	Q8T673	-0.940667	1.77448	1.46245	2.26631	2.36033	3.24326e-19	2.67396e-05	4.4648e-05	6.49862e-05	8.03618e-05	2.14809e-05	2.62227e-05	1.42698e-05	1.24192e-05	0.000191045	0.00026461	0.000148964	9.48511e-05	0.000161481	0.000141074	0.000195241	0.000164032	0.000342402	0.000253973	8.91276e-05	0.000102146	0.000247829	0.0003334	0.00023375	0.000136031
DDB_G0280783	DDB_G0280783	NA	UPF0235 family protein	Q54UW1	1.85827	2.67401	2.18264	2.04037	1.56162	3.27291e-19	6.4282e-06	5.94877e-06	5.48878e-06	5.05058e-06	1.87575e-05	1.37303e-05	1.68846e-05	7.83552e-06	3.34138e-05	2.5515e-05	3.58526e-05	2.9091e-05	3.23819e-05	2.31264e-05	1.95533e-05	2.96207e-05	1.53203e-05	1.4305e-05	1.9813e-05	1.77997e-05	1.17627e-05	1.37751e-05	1.6431e-05	1.16505e-05
DDB_G0282365	rac1C	NA	Rho GTPase Rac1C	P34146	2.47851	2.81334	2.65981	3.88289	1.99387	3.46711e-19	4.28048e-05	3.28045e-05	2.51322e-05	4.50763e-05	0.000171178	0.000130271	0.000182475	9.72082e-05	0.000312284	0.000252933	0.000204696	0.00017225	0.000369063	0.000180088	0.000152658	0.000282171	0.000601436	0.000269007	0.000323379	0.000423152	0.000116865	0.000237959	8.61941e-05	7.72758e-05
DDB_G0280973	abcC12	abcC4	ABC transporter C family protein	Q54U44	-1.22375	-0.600292	0.0178756	0.744376	1.8985	3.47263e-19	1.52567e-06	1.82259e-06	2.08573e-06	3.61364e-06	8.44071e-07	9.25383e-07	6.27738e-07	7.47552e-07	1.03948e-06	1.97393e-06	1.47473e-06	1.11209e-06	1.77225e-06	2.09164e-06	2.42209e-06	3.35097e-06	3.77763e-06	3.11059e-06	1.42347e-06	2.27059e-06	5.0817e-06	8.82314e-06	6.84252e-06	4.4028e-06
DDB_G0284807	DDB_G0284807	NA	IPT/TIG domain-containing protein, EGF-like domain-containing protein	Q54P41	2.27824	0.541948	-0.0148251	-0.28238	0.226452	3.48461e-19	7.42963e-05	3.87804e-05	3.9911e-05	4.39434e-05	0.000242845	0.000198917	0.000150047	0.000123561	6.34099e-05	5.49161e-05	5.96806e-05	8.525e-05	2.77827e-05	6.98147e-05	5.0668e-05	5.93495e-05	1.95678e-05	3.20785e-05	2.52864e-05	4.1762e-05	1.4344e-05	8.01322e-05	6.77329e-05	3.87492e-05
DDB_G0279575	DDB_G0279575	NA	DUF1084 family protein	Q54WK9	0.738829	-0.310159	-0.282591	-2.34286	-1.90807	3.49264e-19	0.000122828	0.000142098	0.00011411	0.00010895	0.000201667	0.000209004	7.91992e-05	0.000126999	9.52768e-05	0.000107588	4.52151e-05	9.5602e-05	7.81277e-05	9.50889e-05	0.000120111	0.000123714	8.77794e-06	2.98059e-05	1.09767e-05	1.87267e-05	9.97966e-06	4.1391e-05	3.73339e-05	1.7017e-05
DDB_G0274979	DDB_G0274979	NA	NA	Q554R9	-1.5218	-2.06484	-2.13555	-3.53678	-3.52918	3.62038e-19	4.51091e-06	5.89462e-06	7.85219e-06	7.61974e-06	2.50594e-06	3.41413e-06	4.34768e-07	7.47552e-07	1.4399e-06	1.97393e-06	1.63781e-06	1.0566e-06	1.18927e-06	1.78639e-06	1.64586e-06	2.46173e-06	5.37072e-07	8.75029e-07	4.04659e-07	7.66019e-07	4.91333e-07	9.21066e-07	7.67968e-07	6.65473e-07
DDB_G0267814	DDB_G0267814	NA	NA	Q55G53	1.52764	1.53127	2.5192	1.62043	1.64748	3.70111e-19	4.05936e-06	2.91291e-06	3.94547e-06	3.68055e-06	1.13756e-05	8.14609e-06	5.00782e-06	4.59639e-06	7.49225e-06	9.11398e-06	9.20942e-06	9.51069e-06	1.34126e-05	2.6637e-05	1.82148e-05	2.32223e-05	6.05124e-06	6.90274e-06	8.23946e-06	1.00057e-05	5.24148e-06	1.42661e-05	9.32899e-06	7.30279e-06
DDB_G0289511	act28	NA	actin, polyphosphate kinase component, poly P kinase component	Q54HE7	-1.11531	0.486133	-0.452223	-2.43085	-3.04212	3.70563e-19	0.000154995	0.000120034	0.000107986	0.000111615	1.9292e-05	3.1225e-05	6.19139e-05	2.14863e-05	0.000149878	0.000152724	0.000253115	8.58936e-05	7.16782e-05	0.000146239	9.86523e-05	4.26928e-05	1.32986e-05	1.35474e-05	1.96566e-05	1.63577e-05	6.3065e-06	1.85214e-05	1.15929e-05	1.19188e-05
DDB_G0269322	DDB_G0269322	NA	NA	Q55EA3	0.430725	-0.425305	-1.38589	-1.3012	-1.56257	3.77771e-19	0.000133976	0.000128389	0.000129196	0.000139337	0.000130484	0.000124689	0.000171944	7.10045e-05	6.3382e-05	8.47306e-05	0.000111917	8.11199e-05	4.8057e-05	5.57232e-05	4.71313e-05	5.44959e-05	4.3212e-05	2.39786e-05	4.35437e-05	4.09725e-05	3.41943e-05	3.79136e-05	2.81919e-05	3.83736e-05
DDB_G0285397	DDB_G0285397	NA	NA	Q54NC2	-0.21083	-1.07252	-1.71826	-2.41852	-2.18649	3.80199e-19	2.59138e-05	1.63905e-05	1.63395e-05	1.18205e-05	1.84011e-05	1.70747e-05	6.897e-06	4.14777e-06	6.09474e-06	8.6168e-06	7.11887e-06	7.47135e-06	4.50779e-06	7.07417e-06	6.69124e-06	4.45871e-06	2.04614e-06	1.70523e-06	2.72143e-06	3.89006e-06	2.22913e-06	5.21933e-06	3.33148e-06	2.68176e-06
DDB_G0285135	DDB_G0285135	NA	NA	Q54NM7	0.389265	1.8987	1.84064	4.00212	3.30447	3.87428e-19	4.84742e-07	4.54272e-07	5.80206e-07	9.39164e-07	4.09341e-07	5.99627e-07	5.13055e-07	5.42437e-07	8.94348e-07	1.12878e-06	2.08436e-06	1.0566e-06	1.35687e-06	1.42785e-06	1.40058e-06	1.84652e-06	4.4827e-06	1.64642e-06	4.44491e-06	3.27054e-06	2.73651e-06	2.46799e-06	2.66326e-06	2.14261e-06
DDB_G0290779	rabL	gbp7L	GTP binding protein RARE7L, Rab GTPase	Q54FK7	2.45009	3.07679	1.38667	0.974626	0.653069	3.87592e-19	4.99985e-06	4.24242e-06	6.55087e-06	5.68483e-06	2.13282e-05	2.30168e-05	2.5927e-05	1.00776e-05	3.17381e-05	3.54535e-05	5.28095e-05	3.44549e-05	1.59711e-05	1.7108e-05	1.38647e-05	1.14718e-05	1.03682e-05	2.35038e-06	9.37353e-06	8.90677e-06	6.62596e-06	6.28455e-06	5.24342e-06	8.75217e-06
DDB_G0271742	DDB_G0271742	NA	UPF0548 family protein	Q86JL6	1.55437	0.963177	1.56099	2.94388	2.14769	3.89048e-19	3.22574e-05	2.51791e-05	3.20086e-05	2.98822e-05	8.38089e-05	5.88332e-05	6.47827e-05	4.51993e-05	4.73227e-05	4.90359e-05	5.38944e-05	6.24004e-05	8.58835e-05	0.000112741	6.36678e-05	0.000119026	0.000247714	6.809e-05	0.000174001	0.000193975	8.25676e-05	0.000195741	8.49959e-05	9.17098e-05
DDB_G0286715	ponC2	NA	putative actin binding protein, ponticulin-related protein	Q54LC3	-1.5921	-0.9842	-1.19238	0.387572	0.989877	3.90541e-19	6.16515e-06	6.78787e-06	7.16735e-06	8.35338e-06	1.96689e-06	2.21997e-06	1.80653e-06	1.05092e-06	3.01668e-06	3.22499e-06	3.57805e-06	2.90392e-06	3.0338e-06	3.70747e-06	3.91298e-06	2.62881e-06	9.68669e-06	3.69461e-06	9.29532e-06	4.02766e-06	8.32954e-06	1.89715e-05	1.30133e-05	7.57121e-06
DDB_G0276219	DDB_G0276219	NA	putative transmembrane protein	Q552D6	2.48268	0.183285	-2.45191	-0.621675	-1.0385	3.90742e-19	9.43996e-07	6.74147e-07	9.96287e-07	1.45931e-06	1.91542e-06	3.74672e-06	1.69701e-06	4.04807e-06	7.46942e-07	6.89436e-07	8.12577e-07	1.71452e-06	4.16969e-07	4.41628e-07	4.51217e-07	3.99281e-07	3.82909e-07	5.67642e-07	4.04659e-07	8.02288e-07	5.49271e-07	3.38934e-07	3.63899e-07	6.07918e-07
DDB_G0284977	tstA	TPLATE	beta-like TSET complex subunit	Q54NU8	0.701487	-0.60089	-0.408239	-1.68806	-0.728971	4.02074e-19	8.96854e-05	0.00012317	0.000121191	0.000125676	0.000229484	0.000184215	6.20592e-05	9.53151e-05	5.88854e-05	7.95959e-05	5.59035e-05	6.77642e-05	5.46971e-05	0.000112339	9.61671e-05	9.59719e-05	2.48146e-05	2.64261e-05	2.21587e-05	2.83392e-05	2.95378e-05	8.81504e-05	6.23188e-05	4.64224e-05
DDB_G0287109	athl1	NA	acid trehalase-like protein 1	Q54KX5	-0.856826	-1.16807	-1.623	-2.73319	-2.65854	4.1235e-19	0.000100833	7.33911e-05	7.97644e-05	7.36313e-05	5.33452e-05	3.97369e-05	2.43654e-05	1.22199e-05	2.62079e-05	2.25333e-05	4.77064e-05	2.45316e-05	2.00808e-05	3.79708e-05	2.66274e-05	2.18985e-05	9.36863e-06	9.52594e-06	7.61372e-06	9.0098e-06	4.25602e-06	1.92579e-05	1.25251e-05	7.67857e-06
DDB_G0278473	DDB_G0278473	NA	NA	Q54Y16	0.244257	-1.10552	-1.11694	-1.46663	-2.53748	4.23814e-19	3.49451e-06	2.36877e-06	3.39587e-06	3.17846e-06	3.45219e-06	2.83156e-06	2.53537e-06	1.50257e-06	1.29757e-06	1.97393e-06	1.31105e-06	1.1674e-06	1.46804e-06	1.63314e-06	1.44981e-06	2.12678e-06	1.03542e-06	6.92408e-07	9.46032e-07	1.12295e-06	4.31964e-07	1.09306e-06	6.24706e-07	5.49466e-07
DDB_G0290063	DDB_G0290063	NA	EGF-like domain-containing protein	Q54GM7	-1.31654	-2.61351	-3.047	-2.23719	-1.73951	4.25586e-19	2.66645e-05	1.92029e-05	1.46629e-05	1.37203e-05	6.02784e-06	6.29318e-06	2.93568e-06	4.99513e-06	2.87647e-06	3.8899e-06	1.96278e-06	2.85003e-06	1.79982e-06	1.58194e-06	3.91298e-06	3.46188e-06	1.8633e-06	4.8617e-06	1.62095e-06	3.85565e-06	3.21665e-06	5.09638e-06	5.6877e-06	4.08036e-06
DDB_G0291426	DDB_G0291426	NA	NA	Q54EN8	0.828883	-0.696144	-1.00914	-1.32574	-1.35285	4.25923e-19	1.31505e-05	8.00559e-06	7.27008e-06	7.45299e-06	1.53467e-05	9.6391e-06	1.27445e-05	7.53656e-06	5.22799e-06	5.79848e-06	4.2627e-06	4.35664e-06	4.15323e-06	6.27085e-06	4.48844e-06	3.96055e-06	2.00045e-06	2.23326e-06	3.30937e-06	3.33941e-06	1.80106e-06	4.64545e-06	3.01978e-06	2.68176e-06
DDB_G0279505	DDB_G0279505	NA	NA	Q54WQ0	1.1324	2.11014	4.97895	5.35738	6.37765	4.30083e-19	2.14969e-07	2.0645e-07	4.00686e-07	2.31581e-07	2.05207e-07	4.03837e-07	3.1108e-07	1.07515e-07	3.61616e-07	6.89436e-07	3.55704e-07	3.31626e-07	1.4125e-06	7.41277e-07	9.5039e-07	1.50794e-06	8.25132e-07	6.92408e-07	1.10599e-06	1.26352e-06	2.17568e-06	1.13565e-06	1.27366e-06	2.19658e-06
DDB_G0290259	cfrB	fusB, GP138B, DDFRP3	cell surface glycoprotein GP138 B	P34116	1.35317	0.872888	-0.0650802	-1.7887	-2.53279	4.3115e-19	0.00130526	0.000742044	0.000494096	0.000326591	0.00128229	0.00120976	0.00215059	0.0008878	0.00184829	0.00191259	0.000778127	0.000689687	0.000708654	0.000932441	0.000727698	0.00046313	9.39971e-05	0.000205317	0.000178653	6.35609e-05	6.2452e-05	0.000173405	0.000105676	4.98029e-05
DDB_G0279279	DDB_G0279279	NA	Protein TED1	Q54X09	1.45614	2.21033	2.31764	2.62397	2.269	4.32929e-19	1.44269e-05	9.8723e-06	1.27467e-05	1.26204e-05	3.14324e-05	2.48133e-05	2.65443e-05	1.42127e-05	4.53118e-05	4.18307e-05	7.20566e-05	4.21253e-05	6.85487e-05	7.17203e-05	5.21496e-05	6.49201e-05	7.52367e-05	3.4759e-05	4.83914e-05	6.45564e-05	4.01811e-05	6.82277e-05	4.09286e-05	4.61541e-05
DDB_G0271636	DDB_G0271636	NA	NA	Q55AW5	0.124601	-1.76925	-1.99301	-2.13858	-1.89378	4.41774e-19	1.26999e-05	8.41143e-06	9.56386e-06	8.78684e-06	1.39467e-05	1.09937e-05	5.40751e-06	2.85126e-06	2.42734e-06	2.89212e-06	2.24629e-06	3.17326e-06	2.18488e-06	3.20374e-06	3.00031e-06	2.7957e-06	9.65613e-07	2.35038e-06	2.05403e-06	1.89006e-06	9.65657e-07	3.9071e-06	2.93069e-06	1.76427e-06
DDB_G0280045	thyA	THY1, thyX	thymidylate synthase (FAD)	P15808	-0.932707	-0.257349	0.451836	-0.297341	1.85382	4.50619e-19	4.57701e-05	6.57119e-05	9.61845e-05	0.00010102	3.97802e-05	3.40439e-05	1.75019e-05	1.89455e-05	5.77961e-05	7.37158e-05	5.45373e-05	3.62787e-05	8.30261e-05	0.000224217	8.59394e-05	5.593e-05	5.12977e-05	4.95599e-05	3.60375e-05	4.05605e-05	0.000248121	0.000259927	0.000234326	0.000186791
DDB_G0275385	DDB_G0275385	NA	putative prolyl 4-hydroxylase alpha subunit	Q553P3	1.90618	2.53108	2.53218	3.17605	2.43919	4.6136e-19	5.95453e-05	4.8704e-05	6.82703e-05	6.49016e-05	0.000229611	0.000172829	0.000170818	9.36213e-05	0.00029251	0.000293514	0.000426378	0.000246913	0.000462512	0.000354449	0.000245328	0.000419062	0.000592215	0.000222216	0.000354303	0.000461634	0.00028484	0.000407363	0.000213824	0.000191191
DDB_G0291828	DDB_G0291828	NA	NA	Q54E30	-1.84167	-1.68784	-1.24268	-2.2992	-2.01232	4.70152e-19	7.03552e-05	5.54098e-05	7.85329e-05	7.71631e-05	1.11465e-05	1.36474e-05	1.49235e-05	1.09246e-05	2.1348e-05	2.41898e-05	1.18622e-05	1.77191e-05	2.08973e-05	3.6366e-05	3.66644e-05	2.6587e-05	8.59619e-06	1.01671e-05	9.21711e-06	1.34394e-05	7.47779e-06	2.56812e-05	1.12822e-05	1.30458e-05
DDB_G0287509	DDB_G0287509	NA	UbiA prenyltransferase family protein, putative 1,4-dihydroxy-2-naphthoate octaprenyltransferase	Q54K99	0.98637	0.848999	0.13369	-0.786561	-1.34608	4.70461e-19	0.00014456	0.000109651	0.000132309	0.000112848	0.000254018	0.000198364	0.000193187	9.22265e-05	0.000240228	0.000214754	0.000197504	0.000167905	0.000161264	0.000177029	0.000100038	0.000130608	5.25469e-05	4.02365e-05	5.67967e-05	5.65235e-05	2.06505e-05	7.5264e-05	4.27925e-05	2.44759e-05
DDB_G0292854	DDB_G0292854	NA	NA	Q54CM8	-2.53268	-2.52422	-2.61348	-2.44294	-1.68413	4.90475e-19	2.92921e-05	3.16959e-05	3.5498e-05	3.39806e-05	4.03931e-06	5.21418e-06	2.49896e-06	3.84865e-06	4.52873e-06	7.37366e-06	2.40806e-06	6.12927e-06	4.39871e-06	3.05247e-06	7.8874e-06	7.44266e-06	4.00511e-06	5.79488e-06	3.34855e-06	4.40597e-06	8.62231e-06	3.70186e-06	7.2866e-06	1.02014e-05
DDB_G0270306	DDB_G0270306	NA	putative transcriptional regulator	Q55BY9	3.10234	1.21324	0.432093	2.21766	2.38122	5.07865e-19	6.60216e-07	8.49428e-07	9.23497e-07	1.14953e-06	3.98828e-06	3.46958e-06	3.62668e-06	2.80138e-06	1.01059e-06	7.79772e-07	1.96278e-06	2.09413e-06	9.06221e-07	1.42785e-06	8.99033e-07	1.50794e-06	2.36569e-06	2.35038e-06	1.58149e-06	2.37421e-06	1.93495e-06	2.63286e-06	3.465e-06	2.52013e-06
DDB_G0275635	pik6	Ddpik6, PIPkinA	ankyrin repeat-containing protein, phosphatidylinositol phosphate kinase	Q86A02	-1.5924	-2.07238	-2.025	-2.59514	-2.16928	5.15091e-19	1.9645e-05	3.39673e-05	1.64421e-05	1.71196e-05	7.68358e-06	8.50554e-06	2.02538e-06	3.44977e-06	3.7171e-06	6.62762e-06	4.06139e-06	4.73282e-06	4.01683e-06	5.31653e-06	8.03091e-06	5.95139e-06	2.82157e-06	2.58446e-06	3.42689e-06	2.33967e-06	2.92328e-06	4.80944e-06	5.24342e-06	3.43521e-06
DDB_G0277749	polq	Polq	DNA polymerase theta	Q86KT0	-2.03186	-2.13955	-2.02727	-2.64211	-2.18234	5.24327e-19	2.15219e-05	3.91049e-05	2.87928e-05	2.38509e-05	9.5934e-06	8.36729e-06	2.28046e-06	1.55264e-06	4.52873e-06	8.28532e-06	5.2688e-06	5.05517e-06	4.94401e-06	8.02786e-06	6.54767e-06	9.98187e-06	4.27804e-06	2.40891e-06	2.99588e-06	4.02766e-06	4.62895e-06	6.89888e-06	4.84349e-06	4.08036e-06
DDB_G0273475	dhkI-1	dhkI	histidine kinase I	Q86AT9	0.952208	1.536	1.05635	-1.89319	-1.97095	5.26268e-19	0.00015841	0.000180277	0.000142434	0.000138304	0.000415064	0.000429755	6.76515e-05	0.000138058	0.000523873	0.000909426	0.00012586	0.000258123	0.000275368	0.000243825	0.000301962	0.000700069	2.33837e-05	4.83362e-05	1.44957e-05	2.50779e-05	1.64196e-05	4.94093e-05	2.91682e-05	2.53881e-05
DDB_G0271738	tubC	GCP1, tubulin gamma-2 chain, tubulin gamma chain, gamma tubulin	gamma-tubulin	Q55AR3	0.92071	1.13638	0.971991	1.92916	3.26259	5.44724e-19	4.66137e-06	4.73016e-06	7.50978e-06	9.65369e-06	9.82256e-06	1.04132e-05	7.0423e-06	8.1843e-06	1.59572e-05	2.37757e-05	5.22857e-06	8.65209e-06	1.34126e-05	1.42991e-05	1.55857e-05	1.19684e-05	1.54793e-05	2.88153e-05	1.31273e-05	1.67354e-05	6.23456e-05	3.86909e-05	5.25113e-05	3.97688e-05
DDB_G0274221	colB	NA	colossin B, Cna B-type domain-containing protein	Q8T2A1	-0.0229077	-0.939448	-1.27855	-1.169	1.82307	5.53998e-19	7.81824e-06	1.78508e-05	1.44918e-05	1.87192e-05	1.3463e-05	1.43384e-05	2.09828e-06	1.1074e-05	6.20656e-06	8.69966e-06	3.53776e-06	7.41768e-06	3.58016e-06	4.31125e-06	8.36575e-06	8.49162e-06	6.32395e-06	4.74503e-06	2.05403e-06	5.09355e-06	4.15115e-05	3.43135e-05	5.22006e-05	4.74956e-05
DDB_G0270404	docB	GEF, DockB	DOCK family protein, putative guanine nucleotide exchange factor (GEF)	Q55BQ8	0.114453	-1.48593	-1.43422	-2.76835	-2.21654	5.59915e-19	5.73308e-05	9.31028e-05	8.01065e-05	7.01327e-05	6.94806e-05	9.57543e-05	2.32397e-05	5.13766e-05	2.32752e-05	3.5702e-05	7.40032e-06	2.46925e-05	1.48552e-05	2.8643e-05	3.94365e-05	2.9014e-05	5.05111e-06	1.09248e-05	6.98794e-06	8.94112e-06	7.29146e-06	1.97898e-05	1.15486e-05	1.30995e-05
DDB_G0291145	msrB	NA	peptide methionine sulfoxide reductase, peptide-methionine (R)-S-oxide reductase	Q54F32	1.3541	0.610169	0.142121	-0.339254	-0.84222	5.69516e-19	8.58944e-05	7.11468e-05	8.72561e-05	8.33272e-05	0.000166954	0.00015202	0.000185452	8.89884e-05	0.000105946	0.000107588	0.000146674	8.74491e-05	8.95572e-05	0.00011936	9.05753e-05	7.76056e-05	5.52724e-05	3.96538e-05	4.9056e-05	4.09038e-05	3.56045e-05	4.94502e-05	3.3828e-05	2.56564e-05
DDB_G0276335	pyr1-3	CAD, GATase, CPSase, ATCase, DHOase	dihydroorotase, aspartate carbamoyltransferase, glutamine-dependent carbamoyl-phosphate synthase	P20054	-3.97659	-3.99585	-3.21299	-2.13053	-2.02467	5.76221e-19	0.000113032	0.000184685	0.000286554	0.000315129	4.2179e-06	6.56978e-06	5.80716e-06	1.50597e-05	6.62585e-06	1.06054e-05	7.72197e-06	2.16886e-05	1.15344e-05	2.12708e-05	4.23041e-05	1.82026e-05	1.17085e-05	5.56784e-05	3.49429e-05	2.87512e-05	2.4429e-05	3.07133e-05	7.12831e-05	2.89833e-05
DDB_G0271634	DDB_G0271634	NA	NA	Q55AW6	0.244952	-2.0837	-2.02147	-2.12225	-1.67769	5.76628e-19	2.0133e-05	1.26312e-05	1.16858e-05	9.92039e-06	1.73321e-05	1.41172e-05	9.07637e-06	7.43691e-06	2.9606e-06	1.89011e-06	3.37656e-06	3.38859e-06	2.43172e-06	3.95912e-06	4.20078e-06	4.182e-06	1.38188e-06	2.64295e-06	2.05403e-06	3.71802e-06	1.20972e-06	6.57125e-06	4.7546e-06	2.25054e-06
DDB_G0274637	DDB_G0274637	NA	NA	Q554W2	4.25778	4.0449	2.96387	2.21976	2.42116	5.85065e-19	5.74738e-07	5.20249e-07	4.50018e-07	3.93517e-07	2.09545e-06	2.88708e-06	2.46255e-06	2.05262e-06	3.18487e-06	2.22494e-06	2.65047e-06	2.63435e-06	1.35687e-06	1.22092e-06	3.09651e-06	1.45116e-06	6.34759e-07	1.35163e-06	7.43826e-07	8.38381e-07	9.11076e-07	1.13565e-06	9.07909e-07	1.22078e-06
DDB_G0282535	DDB_G0282535	NA	NA	Q54SD1	-1.15696	-2.53837	-3.03103	-1.95591	-1.62132	5.88561e-19	7.4426e-06	6.38188e-06	7.47554e-06	6.01855e-06	2.78759e-06	2.77603e-06	1.47772e-06	1.80275e-06	1.41148e-06	1.46924e-06	7.70027e-07	1.49663e-06	1.0202e-06	1.16882e-06	1.69469e-06	8.70706e-07	7.30538e-07	2.11607e-06	1.34431e-06	1.75137e-06	1.20972e-06	2.13765e-06	2.797e-06	1.65594e-06
DDB_G0283353	DDB_G0283353	NA	unknown	Q54R75	1.00859	0.60699	-0.548712	-1.00066	-1.39239	5.89065e-19	0.000246653	0.000258096	0.000323636	0.000246691	0.000521393	0.000409305	0.000429443	0.00023266	0.000380989	0.000265438	0.000514938	0.000312243	0.000226439	0.000248689	0.000147257	0.0001043	7.22159e-05	0.000119543	9.43662e-05	8.90671e-05	6.7135e-05	7.51413e-05	0.000111667	6.02662e-05
DDB_G0289609	DDB_G0289609	NA	putative acetoin dehydrogenase, CBS (cystathionine-beta-synthase) domain-containing protein	Q54H97	0.0441242	0.747173	0.924453	2.45995	2.25875	6.79993e-19	0.000189339	0.000146911	0.000205172	0.000204343	0.000111015	0.000103879	0.000202629	8.48536e-05	0.000249444	0.000274714	0.000372374	0.000262199	0.000444878	0.000377165	0.000329921	0.000390217	0.00119028	0.000465786	0.000705641	0.000740141	0.000978664	0.000678343	0.000560723	0.000691764
DDB_G0292660	DDB_G0292660	NA	NA	Q54CW3	-0.114503	0.782786	1.31032	2.49469	1.82722	6.80867e-19	8.04361e-06	5.27187e-06	6.13981e-06	5.15075e-06	5.18686e-06	3.46958e-06	4.60809e-06	2.45207e-06	8.30265e-06	1.06054e-05	9.28981e-06	9.99363e-06	2.0108e-05	9.88454e-06	1.07091e-05	2.32775e-05	3.0243e-05	1.7452e-05	2.09858e-05	3.19438e-05	2.17149e-05	1.34887e-05	1.53214e-05	1.7178e-05
DDB_G0276789	DDB_G0276789	NA	NA	Q7KWW3	1.03685	2.4499	2.29606	3.18348	2.01242	6.88728e-19	4.01398e-05	3.09388e-05	3.78927e-05	2.59502e-05	5.8588e-05	4.40757e-05	7.17912e-05	2.55713e-05	0.000145242	0.000139059	0.000268504	0.000116628	0.000238821	0.000145938	0.000140184	0.000184163	0.000271812	0.000189468	0.000233424	0.000225248	0.000133947	0.0001165	0.000108161	9.06366e-05
DDB_G0290071	sigG	NA	unknown	Q54GL3	-0.479061	-1.46091	-2.56775	0.259457	2.21054	6.9536e-19	2.36215e-06	3.2117e-06	3.05195e-06	2.30577e-06	1.37227e-06	1.91331e-06	1.18451e-06	8.99616e-07	7.46942e-07	5.96507e-07	5.96103e-07	1.93164e-06	8.48684e-07	5.69011e-07	8.47204e-07	6.21029e-07	1.47381e-06	4.97836e-06	1.22534e-06	2.27059e-06	1.19224e-05	2.22032e-06	1.03056e-05	1.37971e-05
DDB_G0289657	abcG4	NA	ABC transporter G family protein	Q8T689	2.7949	4.06793	4.02699	3.11099	2.83302	7.01853e-19	3.60752e-06	3.45599e-06	4.08277e-06	4.24892e-06	3.12797e-05	2.65267e-05	9.94805e-06	1.01274e-05	8.83784e-05	6.4523e-05	2.47219e-05	3.71905e-05	6.07657e-05	3.70681e-05	3.71901e-05	0.000114228	2.29294e-05	3.60993e-05	1.03902e-05	2.37733e-05	1.88943e-05	2.76859e-05	1.77624e-05	2.07196e-05
DDB_G0275407	txnl4a	NA	thioredoxin-like U5 small nuclear ribonucleoprotein, DIM1-like protein	Q553S5	0.709998	1.07176	1.2206	2.66345	1.9762	7.62873e-19	5.5638e-06	5.75926e-06	6.17406e-06	6.38557e-06	9.21148e-06	5.98889e-06	8.42259e-06	3.84865e-06	8.6659e-06	1.00254e-05	1.55998e-05	9.88631e-06	1.52907e-05	1.54528e-05	1.22392e-05	1.47271e-05	3.57395e-05	1.38971e-05	2.98605e-05	2.73437e-05	2.02248e-05	2.1099e-05	1.75405e-05	1.50314e-05
DDB_G0287927	DDB_G0287927	NA	NA	Q54JN6	-1.10204	-0.909846	-1.1419	-2.13224	-1.77119	8.18682e-19	7.61731e-05	6.27646e-05	5.02764e-05	5.47391e-05	2.42042e-05	2.66926e-05	1.11102e-05	1.73513e-05	2.63755e-05	2.49352e-05	2.66507e-05	3.49377e-05	2.10606e-05	3.48114e-05	3.2793e-05	2.62009e-05	8.36899e-06	1.38388e-05	8.55231e-06	1.03491e-05	1.05385e-05	1.91761e-05	1.65197e-05	1.21871e-05
DDB_G0292324	med28	NA	putative mediator complex subunit 28	Q54DD4	0.737884	0.477116	-0.413603	-1.05291	-1.33083	8.54915e-19	1.19115e-05	8.22204e-06	1.23018e-05	7.91988e-06	2.10737e-05	1.46148e-05	8.85845e-06	6.09151e-06	1.0482e-05	1.35877e-05	1.44746e-05	1.14423e-05	6.36096e-06	9.88454e-06	7.3133e-06	8.04998e-06	2.95823e-06	4.21991e-06	3.58357e-06	3.71802e-06	2.06872e-06	4.76845e-06	4.62127e-06	2.25054e-06
DDB_G0274745	DDB_G0274745	NA	NA	Q555X7	-0.785793	-1.06335	-0.723501	-2.10388	-2.38004	8.6623e-19	0.00010515	8.66133e-05	9.39267e-05	9.98869e-05	4.7339e-05	4.33019e-05	4.29219e-05	1.96928e-05	4.63452e-05	4.57232e-05	3.42453e-05	3.18266e-05	5.71191e-05	7.10683e-05	4.34034e-05	6.47547e-05	1.7569e-05	1.27315e-05	1.57469e-05	1.8143e-05	7.39794e-06	3.01406e-05	1.42561e-05	1.07917e-05
DDB_G0290969	DDB_G0290969	NA	NA	Q54FC2	-0.154416	2.64733	2.18468	1.15413	0.0834856	9.23575e-19	9.84629e-06	1.08461e-05	2.41059e-05	2.17849e-05	8.7786e-06	1.35091e-05	1.22724e-05	5.54334e-06	6.27117e-05	6.95749e-05	0.000172471	6.78178e-05	8.20464e-05	7.11185e-05	0.000103049	6.94428e-05	1.66377e-05	2.00743e-05	4.82741e-05	2.72407e-05	7.90367e-06	1.59438e-05	2.14461e-05	1.21335e-05
DDB_G0271272	DDB_G0271272	NA	DNA polymerase V family protein	Q55BC8	-4.21712	-3.10743	-2.54446	-3.33402	-2.91439	9.28897e-19	4.04026e-05	4.0538e-05	6.92623e-05	7.73964e-05	2.45469e-06	4.05146e-06	4.74163e-07	2.15251e-06	3.54908e-06	9.77685e-06	2.61008e-06	6.5051e-06	3.33438e-06	5.31653e-06	1.83104e-05	1.13615e-05	1.70311e-06	7.13594e-06	2.83907e-06	4.26842e-06	2.81656e-06	5.95685e-06	9.68414e-06	4.61772e-06
DDB_G0288251	roco4	NA	LRRK family protein kinase Roco4	Q6XHB2	-0.214929	-1.43204	-2.23423	-2.10386	-1.76824	9.59391e-19	0.000310311	0.000507992	0.00029993	0.000265983	0.000216835	0.000277871	9.12916e-05	0.000229173	0.000104438	0.000110156	8.86919e-05	0.000133845	6.12011e-05	6.33958e-05	0.000111986	6.21073e-05	4.62782e-05	7.45581e-05	5.77349e-05	4.87995e-05	7.35209e-05	6.45049e-05	9.93742e-05	7.35198e-05
DDB_G0276805	DDB_G0276805	NA	Protein STU2	Q7KWK7	0.772579	-1.27523	-1.60623	-1.97293	-1.06827	9.63289e-19	7.02936e-06	8.2491e-06	9.56386e-06	8.08661e-06	1.3463e-05	1.69918e-05	5.04416e-06	7.33725e-06	3.15684e-06	2.80884e-06	1.71918e-06	4.46413e-06	2.21232e-06	2.14239e-06	3.33686e-06	4.2927e-06	8.25132e-07	2.58446e-06	1.38391e-06	2.06316e-06	2.65645e-06	2.71524e-06	4.57682e-06	2.57402e-06
DDB_G0273681	DDB_G0273681	NA	NA	Q557B2	4.11334	1.371	2.96912	3.0015	2.96334	9.70249e-19	1.64039e-06	1.46538e-06	1.77318e-06	1.28782e-06	2.84546e-05	2.35972e-05	9.58485e-06	4.74592e-06	1.58173e-06	2.80884e-06	3.45717e-06	5.10889e-06	4.83497e-06	6.37128e-06	1.44384e-05	1.732e-05	4.82377e-06	8.36015e-06	7.80927e-06	8.94112e-06	3.96296e-06	1.14426e-05	1.06608e-05	7.03435e-06
DDB_G0292224	ecmG	putative extracellular matrix protein	cellulose-binding domain-containing protein EcmG	Q54DJ4	0.993769	2.06528	1.37915	2.64435	2.80754	9.8328e-19	1.07851e-05	8.95252e-06	1.01115e-05	1.00204e-05	1.75103e-05	1.42002e-05	1.69935e-05	8.1843e-06	3.414e-05	3.25548e-05	5.53008e-05	2.58726e-05	2.96604e-05	3.31063e-05	2.47633e-05	2.19536e-05	6.84002e-05	3.23116e-05	4.11198e-05	3.92903e-05	6.71882e-05	4.09819e-05	5.84136e-05	5.07151e-05
DDB_G0285287	DDB_G0285287	NA	putative DNA repair protein, putative Rad51D protein	Q1ZXF0	-1.29048	-0.978099	-1.54887	-2.41818	-2.67731	1.00179e-18	5.26305e-06	4.86561e-06	6.10555e-06	5.55133e-06	2.12115e-06	1.88539e-06	1.77003e-06	8.99616e-07	2.23056e-06	2.14134e-06	2.85231e-06	2.74221e-06	1.96504e-06	1.63314e-06	2.51861e-06	2.46173e-06	7.54278e-07	5.67642e-07	1.30469e-06	1.12295e-06	4.91333e-07	1.22046e-06	1.27366e-06	8.34797e-07
DDB_G0286009	tmem33	NA	transmembrane protein, TMEM33 family protein, UPF0121 family protein	Q54ME7	-1.94217	1.61315	1.85878	1.9572	1.19596	1.01391e-18	1.97201e-05	1.90407e-05	2.52006e-05	2.87492e-05	2.45469e-06	3.60817e-06	6.96965e-06	2.10257e-06	4.57307e-05	6.30323e-05	0.000123208	3.26312e-05	8.97477e-05	0.000123422	9.51156e-05	6.10042e-05	7.90069e-05	4.74039e-05	7.53274e-05	7.62282e-05	4.96536e-05	5.06366e-05	3.26298e-05	4.66907e-05
DDB_G0271638	DDB_G0271638	NA	NA	Q55AW2	-1.0374	1.44785	1.91886	0.572834	0.372826	1.01594e-18	7.4426e-06	4.26952e-06	5.0089e-06	6.68582e-06	2.14684e-06	2.13641e-06	1.84302e-06	1.85274e-06	8.91737e-06	1.07711e-05	2.31145e-05	1.32128e-05	1.63521e-05	2.45808e-05	2.84436e-05	2.33326e-05	5.27844e-06	6.72783e-06	7.10528e-06	6.60548e-06	3.0033e-06	1.13607e-05	7.37541e-06	4.24159e-06
DDB_G0286973	DDB_G0286973	NA	NA	Q54L18	-0.717188	-1.06597	-1.39414	-2.02835	-1.88783	1.01669e-18	2.53507e-05	2.14204e-05	2.45848e-05	2.52172e-05	1.42776e-05	1.29287e-05	1.03476e-05	4.39701e-06	8.44236e-06	8.28532e-06	1.04957e-05	1.28909e-05	8.02231e-06	1.04364e-05	9.99185e-06	1.00371e-05	4.4827e-06	3.11059e-06	3.936e-06	6.26192e-06	3.13665e-06	7.84063e-06	5.02125e-06	6.0142e-06
DDB_G0279421	DDB_G0279421	NA	NA	Q54WU9	0.849111	0.872707	0.699455	1.84882	1.71685	1.02665e-18	6.35305e-06	5.21771e-06	6.3796e-06	5.81833e-06	8.32024e-06	8.17374e-06	7.15128e-06	5.84235e-06	7.54815e-06	1.06054e-05	1.04555e-05	9.72533e-06	9.90099e-06	7.97767e-06	1.29563e-05	9.26439e-06	1.5025e-05	1.40136e-05	1.42611e-05	1.7834e-05	1.53286e-05	1.39388e-05	1.38567e-05	1.7017e-05
DDB_G0286687	DDB_G0286687	sigN178	hssA/2C/7E family protein	Q54LD9	7.9924	4.28918	1.0233	5.83945	9.55713	1.04309e-18	2.14969e-07	2.0645e-07	2.35116e-07	2.31581e-07	5.94023e-07	8.67435e-07	1.44113e-06	7.47552e-07	1.87551e-07	2.11535e-07	4.08553e-07	7.17166e-07	2.03924e-07	2.3117e-07	4.51217e-07	3.99281e-07	4.87088e-07	2.91239e-07	4.49536e-07	6.92827e-07	2.54967e-06	9.21066e-07	2.35092e-06	3.22005e-06
DDB_G0286059	asns	asnA	asparagine synthetase	Q54MB4	-0.694943	-2.76979	-3.72471	-1.73651	-1.58939	1.08063e-18	0.000148126	0.000195203	0.000203873	0.000191315	7.82099e-05	8.05548e-05	5.9953e-05	6.76668e-05	1.8918e-05	1.08539e-05	2.10651e-05	3.86388e-05	1.30587e-05	1.47506e-05	1.93143e-05	9.31958e-06	1.00502e-05	6.18551e-05	3.87741e-05	3.9359e-05	3.14802e-05	4.06955e-05	8.01143e-05	3.05931e-05
DDB_G0289059	DDB_G0289059	NA	short-chain dehydrogenase/reductase (SDR) family protein	Q54I22	1.5374	0.0438227	-0.302989	-0.411145	-0.778819	1.09934e-18	8.73958e-05	5.33007e-05	6.94676e-05	5.66383e-05	0.000198664	0.000141297	0.000165444	6.82147e-05	4.92777e-05	5.52473e-05	7.70793e-05	6.07376e-05	5.19757e-05	7.63338e-05	5.06202e-05	4.22515e-05	3.1515e-05	2.2347e-05	4.63194e-05	4.40621e-05	2.01449e-05	4.78547e-05	3.35617e-05	2.43149e-05
DDB_G0287165	DDB_G0287165	NA	spastin-like protein	Q54KQ7	0.92275	0.898548	0.844561	2.05067	2.80289	1.11828e-18	7.3299e-06	5.32603e-06	5.86572e-06	6.6191e-06	8.88046e-06	8.28434e-06	7.22393e-06	8.33378e-06	1.18788e-05	1.55758e-05	5.46995e-06	9.67167e-06	1.1126e-05	8.02786e-06	1.21914e-05	1.67683e-05	1.42754e-05	2.60765e-05	1.41438e-05	2.19538e-05	3.99417e-05	2.21628e-05	3.42274e-05	3.63346e-05
DDB_G0289045	DDB_G0289045	NA	NA	Q54I28	1.22597	-1.52245	-1.3831	-0.039026	-0.218694	1.1187e-18	3.21823e-05	1.77426e-05	2.89296e-05	1.83859e-05	5.12074e-05	3.1529e-05	5.12741e-05	2.82116e-05	4.7805e-06	4.88605e-06	9.85257e-06	9.29605e-06	7.85893e-06	1.29949e-05	7.79172e-06	9.0988e-06	1.61834e-05	8.47674e-06	2.05167e-05	2.40136e-05	1.21885e-05	2.28992e-05	1.90051e-05	1.35288e-05
DDB_G0292006	DDB_G0292006	NA	GCN5-related N-acetyltransferase	Q54DW0	2.1307	0.0609924	-0.199715	0.21005	0.225964	1.1655e-18	7.25477e-06	5.51558e-06	9.9746e-06	9.08692e-06	4.27325e-05	3.10315e-05	2.12424e-05	9.42991e-06	6.9333e-06	6.296e-06	8.16421e-06	7.47135e-06	5.05305e-06	1.0587e-05	6.40409e-06	6.61429e-06	4.34626e-06	4.39497e-06	8.70874e-06	9.59361e-06	4.92192e-06	1.21383e-05	8.88503e-06	5.1012e-06
DDB_G0274293	DDB_G0274293	NA	NA	Q86J21	0.617599	1.27081	1.08236	2.14983	2.4136	1.19711e-18	2.16345e-05	2.33944e-05	2.61928e-05	2.76496e-05	3.59626e-05	3.56744e-05	1.21998e-05	2.6468e-05	6.53928e-05	4.89531e-05	5.03182e-05	5.09219e-05	6.0303e-05	4.43898e-05	6.35723e-05	5.54336e-05	6.31991e-05	0.000132479	5.68358e-05	7.59535e-05	0.000110053	9.43686e-05	0.000114995	0.000103836
DDB_G0281625	DDB_G0281625	NA	unknown	Q54TQ0	2.26638	1.85297	1.8256	3.71947	3.3288	1.2378e-18	1.33364e-06	1.84998e-06	1.84277e-06	1.52759e-06	4.90645e-06	3.52502e-06	7.87776e-06	2.05262e-06	2.98864e-06	5.2179e-06	5.79176e-06	4.62535e-06	5.7616e-06	4.05975e-06	5.78179e-06	5.84088e-06	1.2867e-05	7.36914e-06	1.93438e-05	1.10359e-05	1.19224e-05	9.23247e-06	1.27914e-05	8.69849e-06
DDB_G0287525	DDB_G0287525	NA	NA	Q54K88	-0.240176	0.0995024	0.283397	5.79687	6.36266	1.25345e-18	2.14969e-07	2.0645e-07	3.43519e-07	2.31581e-07	2.05207e-07	1.92554e-07	1.2699e-07	1.07515e-07	1.87551e-07	2.11535e-07	2.9562e-07	1.98257e-07	3.39946e-07	2.3117e-07	2.4354e-07	2.50883e-07	7.54278e-07	1.29249e-06	6.20266e-07	7.66019e-07	1.61339e-06	4.58359e-07	1.5446e-06	8.90508e-07
DDB_G0281661	gtaI	NA	putative GATA-binding transcription factor, GATA zinc finger domain-containing protein 9	Q54TM6	1.21348	0.614917	0.324812	1.76019	1.85859	1.25641e-18	0.000133	0.000108164	0.000106755	0.000115347	0.000210346	0.000180098	0.000165553	0.000187377	0.000136863	0.00016026	0.000160376	0.000182763	0.000158434	0.000127634	0.000170246	0.000155869	0.000223117	0.000369698	0.000307859	0.000273617	0.000292902	0.000281527	0.000485503	0.00031836
DDB_G0287369	DDB_G0287369	NA	NA	Q54KF4	0.518928	-0.667555	-1.70402	-2.11145	-2.49587	1.26164e-18	6.24031e-06	3.266e-06	5.24886e-06	3.61364e-06	5.69658e-06	5.24185e-06	5.08049e-06	2.80138e-06	1.38303e-06	2.55883e-06	3.86003e-06	2.36446e-06	1.24527e-06	2.09164e-06	1.74346e-06	1.62117e-06	7.30538e-07	4.37526e-07	1.26503e-06	1.29855e-06	6.06251e-07	1.30487e-06	1.09171e-06	5.49466e-07
DDB_G0272100	DDB_G0272100	NA	NA	Q55A60	-0.336834	-1.25572	0.200177	2.43498	1.90356	1.26582e-18	3.75817e-06	4.43212e-06	4.80318e-06	5.81833e-06	4.26892e-06	4.43915e-06	9.63511e-07	1.35227e-06	1.75146e-06	2.55883e-06	1.18775e-06	1.66013e-06	4.80771e-06	1.99004e-06	3.3849e-06	1.31823e-05	3.34001e-05	1.68692e-05	8.35678e-06	1.61174e-05	1.66059e-05	1.97898e-05	1.11491e-05	1.08454e-05
DDB_G0291197	hbx3	NA	homeobox transcription factor Hbx3	Q54F11	1.1782	-0.573515	-0.531617	-1.34542	-0.385494	1.30188e-18	6.5785e-06	5.13646e-06	7.03036e-06	5.38443e-06	1.49394e-05	1.18783e-05	5.87982e-06	6.98846e-06	3.29696e-06	3.3913e-06	3.98085e-06	3.60383e-06	2.54131e-06	6.4717e-06	5.25504e-06	3.46188e-06	1.35888e-06	1.88147e-06	1.85735e-06	2.37421e-06	2.06872e-06	5.83395e-06	3.465e-06	4.02661e-06
DDB_G0276399	rab8B	sas2, sasB	Rab GTPase	P20791	-0.351754	0.582646	-0.32693	-1.86683	-2.69428	1.31558e-18	0.000118249	0.000125874	0.0001072	0.000148466	4.98331e-05	8.49488e-05	0.000100588	2.48739e-05	0.000123345	0.000131109	0.000295466	0.000132075	8.74074e-05	0.000134605	0.000114137	6.87258e-05	2.5019e-05	1.68109e-05	3.23235e-05	1.93446e-05	1.03789e-05	2.09763e-05	1.50551e-05	1.47094e-05
DDB_G0282533	DDB_G0282533	NA	NA	Q54SD2	2.20303	4.30621	4.04125	3.74353	1.00803	1.42261e-18	3.25502e-07	3.82625e-07	4.95502e-07	3.93517e-07	8.71067e-07	6.60606e-07	6.27738e-07	2.09731e-07	1.52505e-06	1.80619e-06	2.97335e-06	1.442e-06	2.10249e-06	1.93919e-06	1.64586e-06	2.2944e-06	9.18933e-07	9.35205e-07	1.66039e-06	1.29855e-06	3.70262e-07	5.10093e-07	6.72978e-07	1.65519e-07
DDB_G0276953	hspG9	NA	heat shock protein Hsp20 domain-containing protein	Q86KF5	-2.03768	2.00413	2.02601	0.847021	-0.620261	1.45802e-18	0.000161113	0.00011614	0.000253372	0.000300135	9.9244e-06	3.23304e-05	4.74611e-05	2.26321e-05	0.00054239	0.000760107	0.00123985	0.000669144	0.000830351	0.00108178	0.00143847	0.000552809	0.000158955	0.000159575	0.000631792	0.000198266	4.15115e-05	0.000140269	0.000138072	8.24806e-05
DDB_G0283309	DDB_G0283309	eIF-2B alpha	NA	Q54R90	-2.80294	-1.91602	-2.06897	-1.99575	-2.17585	1.46368e-18	0.000183671	0.000175735	0.000169459	0.000183585	1.42522e-05	1.59138e-05	1.81193e-05	1.62055e-05	2.85261e-05	4.8539e-05	4.42105e-05	3.76733e-05	2.23941e-05	6.94135e-05	4.63666e-05	3.02826e-05	1.64106e-05	3.49338e-05	4.44819e-05	2.78243e-05	1.99853e-05	3.89364e-05	4.55883e-05	1.99147e-05
DDB_G0274183	DDB_G0274183	NA	leucine-rich repeat-containing protein (LRR)	Q86KC0	0.177621	-1.58258	-1.31425	-1.96486	-1.27604	1.53449e-18	0.000114683	9.61852e-05	8.82823e-05	0.000108916	0.00011753	9.36816e-05	4.68075e-05	7.42426e-05	3.29949e-05	2.72543e-05	1.79708e-05	3.78342e-05	2.80548e-05	4.11301e-05	3.78593e-05	6.0949e-05	1.37756e-05	1.7452e-05	1.51213e-05	2.91288e-05	1.53286e-05	5.46866e-05	3.89315e-05	2.82857e-05
DDB_G0276445	DDB_G0276445	Grp78, heat shock protein Hsp70 family protein	endoplasmic reticulum chaperone Bip ortholog	Q8T869	-1.18389	-0.887293	-0.328769	2.75324	2.45845	1.5398e-18	0.00028734	0.000715545	0.000582285	0.000547497	9.4218e-05	0.000112308	5.71206e-05	0.000213231	0.00018652	5.84773e-05	0.000115774	0.000496379	0.000510489	0.000127584	0.000669582	0.000320006	0.000872758	0.00510662	0.0027727	0.00356029	0.00313094	0.000773006	0.00281222	0.00363086
DDB_G0285671	DDB_G0285671	NA	NA	Q54MT6	0.343729	0.764439	0.579193	1.54431	2.52164	1.60372e-18	4.58614e-06	3.18455e-06	5.04318e-06	3.88122e-06	5.46722e-06	4.02376e-06	3.88117e-06	1.80275e-06	6.34633e-06	7.78807e-06	6.07331e-06	4.73282e-06	7.58661e-06	5.71841e-06	6.16477e-06	6.06189e-06	9.41407e-06	8.41845e-06	7.65283e-06	9.11283e-06	2.36573e-05	9.31434e-06	1.89608e-05	1.73926e-05
DDB_G0288631	DDB_G0288631	NA	peptidase S9 family protein	Q54IN4	-0.0862755	0.31676	0.873978	2.17204	2.34216	1.61483e-18	5.82691e-06	4.48632e-06	7.20159e-06	8.48676e-06	6.99589e-06	6.37616e-06	2.57177e-06	2.05262e-06	6.68175e-06	1.06882e-05	6.43526e-06	5.32375e-06	1.24054e-05	8.02786e-06	8.22225e-06	2.22294e-05	3.41496e-05	2.06571e-05	1.0703e-05	1.92416e-05	2.83937e-05	3.01815e-05	2.26444e-05	2.27587e-05
DDB_G0276897	DDB_G0276897	NA	PhoPQ-activated pathogenicity-related protein	Q86JB6	-0.174986	-0.399963	0.0976668	-1.85675	-2.36012	1.66622e-18	0.000213773	0.000166298	0.000187213	0.000187483	0.000163747	0.000129829	0.000122521	5.75539e-05	0.000147392	0.000145353	0.000102635	9.7372e-05	0.000208642	0.000245881	0.000144485	0.000246486	4.37344e-05	4.42572e-05	2.36835e-05	3.44499e-05	1.17627e-05	5.9023e-05	2.93901e-05	2.24368e-05
DDB_G0270442	polA3	prim2	DNA polymerase alpha primase subunit, DNA primase large subunit	Q55BM5	0.162031	0.432624	0.999411	0.693262	2.79147	1.67155e-18	3.64519e-06	4.48632e-06	9.32425e-06	1.08538e-05	9.97532e-06	7.95253e-06	3.26305e-06	2.70159e-06	8.52619e-06	1.04397e-05	8.52603e-06	6.45142e-06	9.00254e-06	2.90442e-05	1.27651e-05	9.0988e-06	9.41407e-06	8.12698e-06	6.51857e-06	9.79965e-06	3.81057e-05	4.20455e-05	3.36505e-05	3.93395e-05
DDB_G0285107	DDB_G0285107	NA	NA	Q54NP9	0.741761	1.16899	1.11087	2.46589	1.8972	1.72523e-18	2.09589e-05	1.9906e-05	2.11294e-05	1.97189e-05	2.82256e-05	2.17179e-05	2.99215e-05	1.59564e-05	3.28552e-05	3.92633e-05	5.56624e-05	3.81024e-05	5.03429e-05	5.35668e-05	4.29254e-05	4.05417e-05	0.000102832	4.96182e-05	9.51481e-05	8.56686e-05	6.85985e-05	6.71231e-05	5.58396e-05	5.5115e-05
DDB_G0277917	mlcD	NA	myosin ID light chain	Q7Z2B8	1.71582	0.121811	0.420706	-0.0260761	-0.340427	1.76466e-18	3.72871e-05	3.5779e-05	5.09606e-05	4.09446e-05	0.00017609	9.97614e-05	8.46099e-05	4.98821e-05	3.34976e-05	3.90148e-05	4.53758e-05	4.0677e-05	6.80588e-05	6.84607e-05	4.73703e-05	4.62778e-05	3.87376e-05	1.83844e-05	2.79058e-05	3.21842e-05	1.90806e-05	3.93864e-05	2.60616e-05	2.15246e-05
DDB_G0275007	cmfA	CMF-H, CMF	conditioned medium factor, density sensing factor	P34090	0.237114	-1.65547	-3.10235	-1.8441	-2.27493	1.81862e-18	0.00163305	0.00150203	0.00136227	0.00136751	0.000925791	0.00105191	0.00118102	0.00140883	0.000428496	0.000298565	0.00021209	0.000555219	0.000176884	9.52895e-05	0.000232902	0.000151401	7.2443e-05	0.000426395	0.000350941	0.000209938	0.000178169	0.000120264	0.000324324	0.000237605
DDB_G0291293	rabU	NA	Rab GTPase	Q54EW9	1.77346	1.12743	0.192964	0.738725	-0.473568	1.85379e-18	1.13483e-05	8.7902e-06	1.22676e-05	1.07205e-05	2.98035e-05	2.32379e-05	3.24635e-05	1.57571e-05	1.94766e-05	1.97172e-05	2.55255e-05	1.87383e-05	1.50457e-05	1.13897e-05	1.047e-05	1.40651e-05	1.49114e-05	7.9521e-06	1.54341e-05	1.44007e-05	5.45451e-06	6.32551e-06	6.3984e-06	6.44376e-06
DDB_G0287303	DDB_G0287303	NA	putative amino acid/polyamine transporter I, putative amino acid permease	Q54KK2	-1.50021	-0.900985	-1.32041	-2.42684	-2.42917	1.90397e-18	0.000199886	0.000189633	0.000170759	0.000181952	5.59666e-05	4.69775e-05	4.92042e-05	2.32797e-05	7.01966e-05	7.33017e-05	0.000128472	6.25077e-05	5.8643e-05	0.000103313	6.82082e-05	6.67954e-05	2.60865e-05	2.20556e-05	2.70848e-05	2.20568e-05	1.38916e-05	4.98593e-05	3.43605e-05	1.64267e-05
DDB_G0289823	omt9	NA	O-methyltransferase family 2 protein	Q54GZ0	1.21592	-0.95014	-0.964528	-0.218138	-0.527345	1.93389e-18	4.13409e-05	4.44588e-05	6.91939e-05	6.1503e-05	0.00013308	0.000101889	9.21631e-05	4.66938e-05	2.19066e-05	1.84748e-05	2.56461e-05	2.82864e-05	2.2122e-05	3.88734e-05	2.96863e-05	2.05746e-05	4.54833e-05	1.75685e-05	3.20498e-05	3.77798e-05	1.99055e-05	4.86729e-05	2.55291e-05	2.69442e-05
DDB_G0279665	DDB_G0279665	NA	NA	Q54WG7	-0.772728	-3.22826	-3.9326	-3.67635	-2.25002	2.02139e-18	1.85564e-05	2.81265e-05	3.53611e-05	3.28477e-05	1.00008e-05	1.61626e-05	2.71736e-06	1.21203e-05	2.1743e-06	1.55371e-06	1.14651e-06	6.12927e-06	1.74466e-06	1.58194e-06	3.19268e-06	2.2944e-06	1.35888e-06	2.05746e-06	7.43826e-07	3.06389e-06	2.78988e-06	2.63286e-06	5.11012e-06	7.08804e-06
DDB_G0287195	DDB_G0287195	NA	NA	Q54KS1	0.973141	0.611314	0.0183713	-0.61234	-1.13945	2.03704e-18	4.65958e-05	3.5157e-05	3.91584e-05	3.85789e-05	6.94042e-05	6.20113e-05	6.94672e-05	2.61691e-05	4.61776e-05	5.30112e-05	6.61901e-05	5.32283e-05	3.79879e-05	4.33367e-05	4.09181e-05	4.69397e-05	1.54111e-05	1.55288e-05	2.10249e-05	2.343e-05	7.85044e-06	2.21219e-05	1.72298e-05	1.23481e-05
DDB_G0276553	DDB_G0276553	NA	coiled-coil domain-containing protein	Q551L6	0.624121	-0.874746	-1.11379	-1.60461	-1.96102	2.07843e-18	2.64018e-05	2.26372e-05	1.88372e-05	1.92857e-05	3.1356e-05	3.20264e-05	1.31077e-05	2.27317e-05	1.03143e-05	1.46646e-05	5.46995e-06	1.10131e-05	8.04954e-06	6.82316e-06	1.30042e-05	1.38996e-05	3.3908e-06	9.00135e-06	3.07426e-06	5.6778e-06	3.02998e-06	5.71104e-06	5.24342e-06	4.56399e-06
DDB_G0284867	abcC8	NA	ABC transporter C family protein	Q54P13	-0.510706	0.726694	0.382382	-1.97594	-2.35871	2.08058e-18	0.000318981	0.000542684	0.000506137	0.000563623	0.000334923	0.000364315	8.90765e-05	0.000157935	0.000622685	0.00105411	0.000961877	0.000370063	0.000457859	0.000924318	0.000750495	0.000609231	7.28064e-05	0.000109287	8.88539e-05	5.39145e-05	2.98837e-05	0.000132005	0.000105987	3.23102e-05
DDB_G0289463	srr	DdSR	serine racemase	Q54HH2	-0.755278	-1.74511	-1.83964	-2.24832	-1.90231	2.11278e-18	8.73208e-05	5.71674e-05	4.89081e-05	4.63091e-05	2.90145e-05	2.60846e-05	2.73069e-05	1.41131e-05	1.75493e-05	1.91375e-05	1.19828e-05	1.3642e-05	1.23238e-05	2.40793e-05	1.96489e-05	1.32375e-05	8.75522e-06	7.25254e-06	1.01947e-05	1.05551e-05	7.26484e-06	2.32674e-05	1.217e-05	1.07917e-05
DDB_G0268566	DDB_G0268566	NA	NA	Q55FK9	-0.909863	1.07946	0.198024	-1.07128	-1.25259	2.39956e-18	2.17472e-05	2.52602e-05	2.51664e-05	2.24514e-05	9.21148e-06	1.18506e-05	9.91173e-06	3.74894e-06	4.45298e-05	3.48738e-05	7.21772e-05	2.93056e-05	2.72656e-05	3.46108e-05	3.0451e-05	2.16778e-05	7.48287e-06	7.07764e-06	9.99919e-06	7.32687e-06	4.68222e-06	1.32841e-05	6.70929e-06	7.83962e-06
DDB_G0289127	DDB_G0289127	NA	short-chain dehydrogenase/reductase (SDR) family protein, glucose/ribitol dehydrogenase family protein	Q54HZ2	-0.447143	-0.997544	-1.72719	-2.17904	-2.10716	2.49565e-18	0.000348858	0.000290381	0.000411825	0.000331089	0.000293058	0.000211712	0.000160905	7.17517e-05	0.000144348	0.000149991	0.000147719	0.000140335	8.48494e-05	0.000151855	9.91302e-05	7.80468e-05	4.90719e-05	3.35936e-05	6.70394e-05	6.26683e-05	2.8713e-05	0.000113514	6.81323e-05	5.07687e-05
DDB_G0286049	zplE	zntC	zinc/iron permease, zinc transporter	Q54MB9	1.67894	1.89847	2.38958	2.66344	1.87929	2.5639e-18	2.07712e-05	1.40106e-05	1.22676e-05	1.46535e-05	5.69591e-05	3.56744e-05	2.69438e-05	2.54717e-05	4.31333e-05	5.01126e-05	6.53463e-05	4.77036e-05	7.71752e-05	9.66936e-05	7.19361e-05	9.70198e-05	0.000105194	5.77178e-05	5.16753e-05	7.31043e-05	2.81276e-05	7.67368e-05	4.38575e-05	4.4437e-05
DDB_G0279927	Dd5P1	PI5P1	inositol 5-phosphatase	Q54W40	0.71335	-0.735828	-1.06882	1.7179	1.95237	2.58798e-18	1.50652e-05	1.80671e-05	1.51419e-05	1.3187e-05	1.76375e-05	2.04466e-05	1.21998e-05	2.16357e-05	5.78721e-06	4.63711e-06	5.95264e-06	1.46613e-05	5.78884e-06	4.36154e-06	1.26217e-05	6.89044e-06	2.01584e-05	6.83814e-05	3.03297e-05	4.05605e-05	4.87223e-05	3.07952e-05	6.97743e-05	4.92663e-05
DDB_G0286835	DDB_G0286835	NA	NA	Q54L84	1.77941	1.7923	2.39707	3.38123	2.63203	2.59815e-18	1.56395e-06	1.82259e-06	2.3625e-06	1.83331e-06	4.62598e-06	3.66359e-06	4.89881e-06	2.75148e-06	4.94832e-06	3.8899e-06	7.36012e-06	4.14162e-06	1.0391e-05	4.96479e-06	7.12191e-06	1.34582e-05	1.29125e-05	8.12698e-06	1.27363e-05	1.43664e-05	8.83524e-06	7.51309e-06	7.95265e-06	7.35647e-06
DDB_G0292626	DDB_G0292626	NA	GTP-binding protein	Q54CY8	-4.5439	-4.07989	-1.80989	-1.23813	-1.5678	2.69286e-18	5.41343e-06	5.75926e-06	9.76923e-06	1.16538e-05	7.34857e-07	4.03837e-07	3.1108e-07	4.37705e-07	6.26141e-07	3.91629e-07	7.2718e-07	9.44925e-07	1.57888e-06	3.65713e-06	3.24074e-06	1.33715e-06	1.68021e-06	3.22743e-06	2.56453e-06	2.13234e-06	1.1827e-06	3.29112e-06	3.90989e-06	6.65473e-07
DDB_G0285391	xacC	RacGEF, RacGAP	RhoGEF domain-containing protein, RhoGAP domain-containing protein, PH domain-containing protein	Q54ND2	-0.267863	-1.33607	-1.3986	-2.01485	-1.92394	2.69749e-18	6.99799e-05	8.33416e-05	6.86124e-05	6.91331e-05	5.22509e-05	5.97452e-05	1.67393e-05	4.11143e-05	2.49231e-05	2.83309e-05	1.72073e-05	2.92519e-05	1.9482e-05	2.7991e-05	3.87673e-05	2.7635e-05	1.21174e-05	1.15659e-05	1.47303e-05	1.3405e-05	8.99493e-06	2.45766e-05	1.62978e-05	1.32605e-05
DDB_G0291011	DDB_G0291011	NA	NA	Q54F86	-1.07348	-1.27475	-1.48942	-2.91896	-2.58753	2.83028e-18	7.21944e-05	9.85377e-05	9.61845e-05	0.000106984	5.12329e-05	5.48813e-05	1.34346e-05	1.20705e-05	2.41131e-05	4.81249e-05	3.60937e-05	2.18496e-05	2.00808e-05	3.78705e-05	3.80504e-05	3.80045e-05	1.11406e-05	1.09248e-05	6.8706e-06	6.19321e-06	7.2116e-06	2.00762e-05	1.46556e-05	8.69849e-06
DDB_G0280193	DDB_G0280193	NA	NA	Q54VQ8	0.106823	0.58706	1.08619	1.57954	1.91265	2.92228e-18	1.06349e-05	9.95345e-06	1.10698e-05	1.07871e-05	1.25975e-05	1.16019e-05	5.7345e-06	4.09792e-06	1.36108e-05	1.53273e-05	1.52783e-05	1.24617e-05	2.01624e-05	2.07692e-05	1.98401e-05	3.47503e-05	3.24689e-05	1.86175e-05	1.49258e-05	2.6863e-05	2.07836e-05	5.02684e-05	3.11653e-05	3.05394e-05
DDB_G0291430	DDB_G0291430	NA	NA	Q54EN6	-0.448011	-0.0538526	-0.988912	-2.35854	-2.78302	2.9634e-18	2.14469e-05	3.13714e-05	3.51217e-05	2.87492e-05	2.49678e-05	2.00043e-05	1.31803e-05	4.34716e-06	2.78279e-05	3.04843e-05	2.64899e-05	1.3642e-05	1.69509e-05	9.58349e-06	1.47252e-05	1.69338e-05	2.77601e-06	3.28584e-06	6.3621e-06	4.16524e-06	2.28258e-06	3.41438e-06	3.5985e-06	4.83262e-06
DDB_G0292774	DDB_G0292774	NA	Epoxide hydrolase 2	Q54CT5	2.16786	2.22249	2.16105	2.24031	1.41643	3.50668e-18	3.69869e-05	2.49087e-05	2.93059e-05	2.60169e-05	0.000117301	8.54739e-05	0.000115186	5.32697e-05	0.000125384	0.000119431	0.000136669	0.000107939	0.000148691	0.000142327	0.000111031	0.00015278	0.000110895	6.68081e-05	0.000119699	0.000114058	5.26337e-05	9.51868e-05	6.1165e-05	5.35053e-05
DDB_G0290263	pho2a	PP2A, PP2Ac, protein phosphatase 2A subunit C	protein phosphatase 2A catalytic subunit A	Q9XZE5	1.51418	1.43945	1.57315	2.38801	2.00285	3.52557e-18	0.000251307	0.00020829	0.000295448	0.000294404	0.000552111	0.000482428	0.000566598	0.000447071	0.000844803	0.000737415	0.00048669	0.000501904	0.000827031	0.000837363	0.000661649	0.00100639	0.00110265	0.0011976	0.000814361	0.000967052	0.000705935	0.000913365	0.000860626	0.000963487
DDB_G0284287	DDB_G0284287	NA	NA	Q54PU4	-0.14744	-0.00908429	0.49086	2.2669	3.5742	3.96069e-18	8.64422e-07	4.19441e-07	7.37343e-07	6.46799e-07	4.42499e-07	4.7244e-07	4.34768e-07	3.84211e-07	5.64105e-07	3.91629e-07	6.40319e-07	6.58661e-07	9.63369e-07	6.85234e-07	8.47204e-07	9.89705e-07	2.50252e-06	7.53722e-07	1.34431e-06	1.22845e-06	3.13665e-06	1.38896e-06	4.08778e-06	4.77889e-06
DDB_G0276881	DDB_G0276881	NA	AN1-type zinc finger-containing protein, A20-type zinc finger-containing protein	Q86HX6	0.962627	2.53541	1.6113	2.60285	2.59957	4.06389e-18	8.67202e-05	9.40491e-05	8.30826e-05	9.8954e-05	0.000124758	0.000147847	7.97076e-05	0.000145979	0.000404645	0.000318524	0.00072123	0.000467683	0.00030367	0.000277373	0.000395779	0.000233966	0.000344764	0.000569216	0.000425063	0.00032717	0.000487618	0.000343095	0.00050321	0.000455777
DDB_G0267436	abcF4	NA	putative non-transporter ABC protein	Q8T6B4	-2.12149	-1.47757	-1.74644	-1.1946	-1.26988	4.08981e-18	0.000103836	0.00011222	0.000151089	0.000150366	1.89102e-05	2.34038e-05	1.75383e-05	1.84473e-05	2.86658e-05	4.13338e-05	5.13228e-05	3.74051e-05	2.86535e-05	4.43396e-05	4.63666e-05	3.86112e-05	5.18655e-05	3.74395e-05	4.08071e-05	2.75153e-05	3.65092e-05	5.39094e-05	4.54108e-05	3.33297e-05
DDB_G0284619	DDB_G0284619	NA	NA	Q54PE1	4.72129	4.07042	2.63264	2.83604	2.4659	4.09391e-18	1.21368e-05	7.13969e-06	6.03703e-06	7.05275e-06	0.000106434	0.000141988	0.000166352	0.000142492	0.000127674	0.000114545	6.02432e-05	0.00019231	7.65493e-05	3.46108e-05	7.27485e-05	3.3592e-05	1.85911e-05	7.26934e-05	4.04552e-05	4.7392e-05	3.95958e-05	1.38569e-05	3.57807e-05	5.51687e-05
DDB_G0278219	DDB_G0278219	NA	NA	Q54YI9	2.30983	1.16853	1.24388	0.159515	0.304664	4.16892e-18	1.66419e-05	1.53357e-05	1.94872e-05	1.6753e-05	8.58704e-05	6.63777e-05	6.14056e-05	3.29941e-05	3.03695e-05	3.13125e-05	3.80224e-05	3.91215e-05	3.86411e-05	5.91834e-05	3.92453e-05	3.55777e-05	8.39171e-06	9.58423e-06	1.83273e-05	2.02716e-05	7.53103e-06	2.94042e-05	2.05585e-05	1.47631e-05
DDB_G0279809	DDB_G0279809	NA	NA	Q54W97	-2.99332	-1.90489	-1.4119	-2.43218	-1.87217	4.22188e-18	9.09523e-06	1.01969e-05	1.76055e-05	1.90858e-05	1.99262e-06	1.96913e-06	8.52389e-07	1.00055e-06	2.652e-06	5.96433e-06	1.92222e-06	3.28094e-06	2.84239e-06	4.16036e-06	7.45683e-06	7.66351e-06	1.79467e-06	2.70143e-06	1.26503e-06	2.44325e-06	2.12221e-06	4.19432e-06	3.95437e-06	2.46624e-06
DDB_G0289381	DDB_G0289381	NA	FNIP repeat-containing protein	Q54HL8	2.10007	0.255088	-0.113069	1.44199	2.90394	4.22992e-18	9.62098e-06	6.40895e-06	6.89337e-06	9.487e-06	2.77165e-05	2.18284e-05	1.64125e-05	2.99553e-05	7.15689e-06	6.13017e-06	4.8262e-06	1.68608e-05	4.72592e-06	5.76864e-06	7.21761e-06	1.41202e-05	2.62228e-05	9.46765e-06	9.09979e-06	2.36703e-05	3.51256e-05	7.06822e-05	3.79108e-05	5.83882e-05
DDB_G0285621	DDB_G0285621	NA	putative transmembrane protein	Q54MX5	0.399031	0.721156	-0.443001	-1.75945	-1.77785	4.245e-18	0.000141445	0.000106244	0.000100016	8.7892e-05	0.000113	0.000112418	0.00012125	6.50265e-05	0.000182722	0.000250863	9.83757e-05	0.00014291	5.93233e-05	9.84989e-05	0.000104818	6.42031e-05	1.13451e-05	3.42928e-05	2.48563e-05	1.95163e-05	1.147e-05	3.16134e-05	3.65795e-05	2.13099e-05
DDB_G0274395	adcB	NA	arrestin domain-containing protein AdcB	Q86KB1	0.900766	-1.11219	-0.705915	-1.38676	-0.881889	4.34824e-18	7.86879e-05	5.59236e-05	3.73453e-05	3.20147e-05	8.79318e-05	7.30932e-05	6.48553e-05	5.34689e-05	1.8499e-05	1.44989e-05	1.63634e-05	3.1773e-05	1.96726e-05	3.90239e-05	3.41791e-05	3.75081e-05	1.21174e-05	1.38388e-05	1.21498e-05	1.83147e-05	1.29336e-05	3.21452e-05	2.14461e-05	2.32954e-05
DDB_G0271138	abcA8	NA	ABC transporter A family protein	Q55BC0	-0.160271	-1.96454	-2.38181	-2.70042	-1.50017	4.42944e-18	4.98614e-05	2.75317e-05	3.17007e-05	7.12656e-05	4.6041e-05	4.53746e-05	2.20413e-05	7.88535e-06	7.29663e-06	9.19684e-06	8.44563e-06	1.41248e-05	5.78884e-06	7.52594e-06	7.6482e-06	1.49478e-05	3.86863e-06	5.27e-06	3.97515e-06	7.22382e-06	5.0817e-06	2.08126e-05	1.26139e-05	1.22408e-05
DDB_G0283781	DDB_G0283781	NA	NA	Q54QL4	0.753567	1.91748	1.87816	1.7514	2.23111	4.44591e-18	2.77795e-06	2.47771e-06	2.15499e-06	2.74263e-06	3.682e-06	3.82984e-06	2.42614e-06	1.85274e-06	5.95496e-06	8.28532e-06	9.85257e-06	6.66616e-06	7.96785e-06	6.92356e-06	9.56145e-06	1.13063e-05	7.02841e-06	5.44497e-06	3.46607e-06	6.98336e-06	6.73245e-06	1.14835e-05	7.10897e-06	9.50362e-06
DDB_G0268140	DDB_G0268140	NA	NA	Q55FF2	0.17227	0.240287	-0.240171	-1.48331	-1.38548	4.71036e-18	0.000646654	0.000537059	0.000480823	0.000475794	0.000553282	0.000494229	0.00038002	0.000289999	0.000581797	0.000544202	0.00067036	0.000450895	0.000394262	0.0006111	0.000521712	0.00035922	0.000140535	0.000109812	0.000162077	0.000131497	9.36631e-05	0.000267863	0.000149654	0.00015846
DDB_G0269312	DDB_G0269312	NA	unknown	Q55EB8	-3.65665	-2.36145	-1.74615	-2.70566	-2.43181	4.71404e-18	7.55529e-06	1.05486e-05	1.80845e-05	2.54837e-05	1.1894e-06	2.10855e-06	3.94688e-07	6.96604e-07	2.0617e-06	4.88605e-06	1.75982e-06	2.36446e-06	2.48653e-06	3.70747e-06	6.64339e-06	6.11714e-06	1.84043e-06	2.29182e-06	1.69981e-06	1.43833e-06	2.3093e-06	2.9622e-06	2.97524e-06	1.22078e-06
DDB_G0269442	DDB_G0269442	NA	Cell division control protein 4	Q55E07	-0.107472	0.651821	1.25625	1.28606	1.78423	4.73637e-18	2.59889e-05	2.48276e-05	2.29769e-05	3.18148e-05	2.01319e-05	1.85672e-05	1.20182e-05	1.64048e-05	4.11503e-05	4.62201e-05	2.9785e-05	3.24703e-05	5.76633e-05	6.14902e-05	6.60575e-05	8.5272e-05	6.69466e-05	4.99095e-05	2.66156e-05	4.82502e-05	5.94985e-05	9.81732e-05	7.15938e-05	7.191e-05
DDB_G0274219	DDB_G0274219	NA	NA	Q8T2A2	0.0922514	0.184434	-1.02428	-2.74663	-1.68196	4.80177e-18	4.66137e-06	3.32029e-06	4.3916e-06	5.41781e-06	5.33979e-06	5.38021e-06	1.84302e-06	1.65272e-06	3.88508e-06	5.71555e-06	3.69891e-06	4.67908e-06	1.88247e-06	2.39576e-06	3.2888e-06	2.01483e-06	6.34759e-07	8.75029e-07	6.61728e-07	6.5582e-07	6.06251e-07	1.30487e-06	1.45448e-06	1.87248e-06
DDB_G0293070	DDB_G0293070	NA	WD40 repeat-containing protein, TROVE domain-containing protein, NACHT domain-containing protein, telomerase-associated protein 1-like protein (TEP1)	Q54CB5	-0.233627	-2.06684	-2.42978	-2.44852	-2.41403	5.28707e-18	0.00028475	0.000459998	0.000269621	0.000262585	0.000196985	0.000259273	8.52636e-05	0.000196144	6.94705e-05	9.23498e-05	3.30398e-05	6.13276e-05	4.32946e-05	4.43396e-05	9.97515e-05	5.01387e-05	1.69784e-05	6.74491e-05	4.6984e-05	3.009e-05	3.53118e-05	4.1391e-05	7.17713e-05	3.46712e-05
DDB_G0279317	DDB_G0279317	NA	unknown	Q54WY7	-2.6734	-2.05516	-1.98074	-1.94134	-1.77571	5.75167e-18	4.37056e-05	4.9407e-05	5.60577e-05	5.87374e-05	6.84306e-06	9.19675e-06	3.59032e-06	3.89851e-06	1.07614e-05	1.74809e-05	8.24462e-06	6.82721e-06	1.01188e-05	9.48314e-06	1.37213e-05	2.09056e-05	1.4707e-05	9.11793e-06	6.75326e-06	7.22382e-06	1.58342e-05	1.25884e-05	8.75184e-06	8.59113e-06
DDB_G0281211	far1	grlL, G-protein-coupled receptor (GPCR) family 3 protein 11, fAR1	folic acid receptor 1	Q54U89	2.75447	-0.824698	0.619023	0.27202	0.107157	6.01873e-18	9.53906e-05	9.26701e-05	0.000123722	0.00018795	0.000965951	0.000620633	0.000377877	0.000587405	3.33859e-05	2.97389e-05	5.10817e-05	0.000110513	6.89569e-05	0.000337549	0.000176124	0.000291547	6.91497e-05	0.000107131	7.83767e-05	0.000211483	3.39016e-05	0.000222127	0.000126755	8.58074e-05
DDB_G0278805	mdm10	putative mitochondrial outer membrane TOB/SAM complex protein Mdm10	mitochondrial distribution and morphology protein 10	Q54XQ5	-0.135229	-0.561307	-1.01344	-1.5645	-1.98712	6.04736e-18	7.00925e-05	5.80867e-05	7.87723e-05	6.6934e-05	7.27891e-05	4.91055e-05	3.92542e-05	2.0739e-05	4.4418e-05	3.61161e-05	3.96297e-05	3.91215e-05	3.36065e-05	4.16818e-05	2.77267e-05	3.41987e-05	1.53884e-05	1.26732e-05	1.96175e-05	1.83147e-05	6.86555e-06	2.26537e-05	1.57208e-05	1.20261e-05
DDB_G0279529	bzpF	NA	basic-leucine zipper (bZIP) transcription factor F	Q54WN7	0.438085	0.85452	1.33593	2.29804	5.27986	6.0535e-18	2.14969e-07	3.82625e-07	4.50018e-07	3.37647e-07	2.9131e-07	2.80616e-07	3.53631e-07	2.72196e-07	3.61616e-07	5.96507e-07	3.55704e-07	4.74607e-07	5.18071e-07	4.41628e-07	6.87573e-07	6.85748e-07	5.12202e-07	7.53722e-07	3.08387e-07	6.5582e-07	1.64022e-06	1.22046e-06	1.49956e-06	4.88634e-06
DDB_G0291007	gxcK	RacGEF	pleckstrin homology (PH) domain-containing protein, RhoGEF domain-containing protein	Q54F88	0.445376	-1.35367	-1.6707	-1.95352	-1.42353	6.08763e-18	2.03583e-05	1.94733e-05	1.22334e-05	1.18538e-05	2.14045e-05	2.33761e-05	8.45891e-06	1.26185e-05	4.94832e-06	6.37891e-06	3.77948e-06	7.04193e-06	3.93497e-06	5.0653e-06	7.12191e-06	5.3435e-06	1.90903e-06	5.27e-06	1.85735e-06	3.75243e-06	2.52297e-06	5.4652e-06	5.82097e-06	5.69199e-06
DDB_G0285421	DDB_G0285421	DG1022	unknown	Q54MV5	1.35627	2.7517	3.48149	2.25207	2.53585	6.18678e-18	2.27607e-05	2.00142e-05	2.12663e-05	2.46174e-05	6.05222e-05	5.49366e-05	1.98624e-05	3.683e-05	0.000184733	0.000216825	5.42962e-05	9.64066e-05	0.000211853	0.000184551	0.000186639	0.000499035	8.70698e-05	9.74002e-05	4.77659e-05	8.95477e-05	8.13968e-05	0.000167432	9.48033e-05	9.53585e-05
DDB_G0275795	DDB_G0275795	NA	pleckstrin homology (PH) domain-containing protein, PH domain-containing protein	Q1ZXL0	0.0182965	-1.94628	-2.38008	-1.9619	-1.35341	6.85995e-18	4.35555e-05	3.75366e-05	3.99452e-05	4.48431e-05	2.43824e-05	3.7526e-05	1.78651e-05	3.29443e-05	6.26246e-06	8.36819e-06	7.36012e-06	1.50368e-05	6.252e-06	7.17457e-06	1.29085e-05	6.83522e-06	5.73304e-06	1.15076e-05	5.03193e-06	8.25424e-06	9.34092e-06	8.25003e-06	1.7363e-05	1.41191e-05
DDB_G0280143	DDB_G0280143	NA	Rab escort protein (REP), Rab proteins geranylgeranyltransferase component A	Q54VT9	-2.33194	-1.55626	-1.12339	-2.55412	-2.45517	6.94788e-18	0.00011367	9.89703e-05	0.000118728	0.000129974	1.26484e-05	1.96174e-05	1.52141e-05	1.20705e-05	3.94746e-05	6.17072e-05	1.39521e-05	1.80409e-05	3.59741e-05	3.62657e-05	7.88182e-05	6.10593e-05	1.61834e-05	1.52957e-05	1.33619e-05	9.86833e-06	1.3386e-05	2.03626e-05	1.47888e-05	1.69096e-05
DDB_G0276801	DDB_G0276801	NA	NA	Q7KWK4	0.112527	0.396115	1.3431	2.49171	2.34282	6.989e-18	1.45771e-05	1.62282e-05	1.68869e-05	1.78527e-05	1.96483e-05	1.66048e-05	8.6042e-06	7.78569e-06	2.54259e-05	1.86405e-05	2.07034e-05	1.28909e-05	4.6397e-05	3.19529e-05	2.37117e-05	8.13561e-05	9.99705e-05	7.10036e-05	3.47083e-05	7.34819e-05	5.15694e-05	0.000149719	5.30438e-05	4.00907e-05
DDB_G0279347	DDB_G0279347	NA	NA	Q54WX2	-1.5356	-2.32282	-2.4692	-3.13909	-2.35878	7.40548e-18	3.70244e-05	5.19758e-05	3.75848e-05	3.67129e-05	1.48885e-05	1.41449e-05	2.2076e-06	8.1843e-06	6.12269e-06	8.36819e-06	3.77948e-06	1.02619e-05	5.43461e-06	4.51239e-06	1.01353e-05	1.092e-05	2.73044e-06	5.27e-06	1.85735e-06	4.3372e-06	4.92192e-06	6.61221e-06	6.70929e-06	6.87329e-06
DDB_G0269594	DDB_G0269594	NA	NA	Q55DN3	-0.196018	-0.698911	-1.33184	0.227891	1.19451	7.56716e-18	6.90415e-05	4.39991e-05	3.07086e-05	3.11484e-05	3.00326e-05	3.02577e-05	1.58314e-05	2.82116e-05	2.44483e-05	2.70886e-05	1.69662e-05	2.56581e-05	1.39842e-05	1.59544e-05	2.07004e-05	2.13469e-05	4.01458e-05	4.55975e-05	2.99387e-05	3.78485e-05	8.86076e-05	8.2505e-05	9.8176e-05	6.33784e-05
DDB_G0276433	DDB_G0276433	NA	unknown	Q86HW0	2.01464	2.28896	1.47609	1.13501	0.123215	7.60235e-18	0.000111831	8.65322e-05	9.07453e-05	7.91956e-05	0.000351363	0.000257477	0.00034229	0.000137111	0.000442404	0.000374592	0.000519639	0.000305806	0.000349088	0.000355	0.000211395	0.000183942	0.000166609	0.000188011	0.000147378	0.000113097	7.65542e-05	9.99323e-05	8.60166e-05	6.89052e-05
DDB_G0269394	mcfE	NA	mitochondrial substrate carrier family protein E	Q55E45	-2.61752	-2.0675	-1.25579	-1.46177	-1.12352	7.78731e-18	1.05222e-05	1.04674e-05	1.13436e-05	1.27204e-05	1.6575e-06	1.32435e-06	1.29461e-06	1.55264e-06	1.949e-06	3.30815e-06	3.175e-06	1.87742e-06	3.74394e-06	6.57212e-06	5.25504e-06	4.45871e-06	2.79879e-06	3.46105e-06	3.19183e-06	2.7882e-06	4.36258e-06	6.40743e-06	3.37599e-06	2.68176e-06
DDB_G0284689	DDB_G0284689	NA	NA	Q54P97	-1.02073	-1.55433	-1.81835	-2.57297	-2.23154	7.88515e-18	2.00955e-05	2.27724e-05	2.50638e-05	2.30845e-05	1.13501e-05	1.31498e-05	3.29942e-06	4.8456e-06	5.20002e-06	8.86539e-06	4.98716e-06	8.33009e-06	4.75318e-06	3.85848e-06	9.56145e-06	9.31958e-06	2.5937e-06	3.98647e-06	2.56453e-06	2.65028e-06	3.56322e-06	3.82501e-06	5.33228e-06	3.16624e-06
DDB_G0280201	DDB_G0280201	NA	unknown	Q54VQ4	2.96255	4.04897	2.46066	2.59949	4.06755	8.08945e-18	1.09728e-05	1.01699e-05	8.60538e-06	7.11946e-06	3.44101e-05	4.42139e-05	9.08195e-05	2.49735e-05	0.000155883	0.000133759	0.000131204	0.000126229	4.70229e-05	6.53515e-05	6.90685e-05	3.87215e-05	2.03628e-05	3.94207e-05	6.25045e-05	4.67054e-05	6.00307e-05	8.37732e-05	0.000165586	0.00019146
DDB_G0274171	stcC	NA	unknown	Q86KC7	2.14918	-0.529232	-0.735688	1.80393	3.81928	8.22316e-18	4.77421e-06	7.49148e-06	6.68788e-06	4.78344e-06	9.0587e-06	1.19889e-05	1.39067e-05	3.51861e-05	1.83617e-06	9.55984e-07	2.85231e-06	7.5787e-06	3.74394e-06	1.68428e-06	5.35083e-06	2.7957e-06	6.39213e-06	2.89318e-05	1.61769e-05	1.8452e-05	5.97114e-05	1.66393e-05	0.000101549	9.53585e-05
DDB_G0289505	act24	NA	actin	Q54HF1	3.33424	2.19808	1.91024	2.89935	3.23772	8.25503e-18	1.91195e-05	1.45785e-05	1.92477e-05	2.22848e-05	9.9257e-05	0.000120267	0.000185198	9.91012e-05	0.000103907	9.89753e-05	5.81939e-05	5.30674e-05	8.84415e-05	8.30034e-05	6.04179e-05	6.90016e-05	0.000165246	7.53156e-05	6.88377e-05	0.000108531	0.000173753	0.000192796	9.52471e-05	0.000114997
DDB_G0295739	DDB_G0295739	NA	unknown	C7G071	-1.33526	-2.39173	-2.56359	-2.617	-2.59856	8.60785e-18	7.63232e-05	6.55767e-05	6.22153e-05	6.51681e-05	3.48682e-05	2.71624e-05	1.09287e-05	5.34399e-06	1.21861e-05	1.30907e-05	1.03349e-05	8.00808e-06	8.24015e-06	1.53023e-05	8.93972e-06	1.40651e-05	9.80028e-06	5.8532e-06	7.02705e-06	8.39162e-06	3.4566e-06	2.19173e-05	8.04146e-06	4.67145e-06
DDB_G0291826	DDB_G0291826	NA	NA	Q54E31	0.376531	-1.28662	-2.69757	-1.79822	-1.61031	8.83782e-18	3.17694e-05	2.00953e-05	1.21991e-05	8.55344e-06	2.12773e-05	1.35091e-05	2.52733e-05	8.08465e-06	7.01715e-06	4.38811e-06	8.52603e-06	5.27003e-06	2.84239e-06	4.21066e-06	2.85594e-06	2.68446e-06	3.98236e-06	3.57784e-06	3.46607e-06	4.30281e-06	5.00181e-06	4.15329e-06	4.44346e-06	4.94005e-06
DDB_G0290931	trafL	DdTRAFl	TNF receptor-associated factor L	Q54FD5	2.67036	3.74479	4.74155	5.18812	4.7402	9.15114e-18	1.449e-06	1.1603e-06	3.7051e-06	4.68324e-06	2.17609e-05	1.72682e-05	5.04416e-06	6.98846e-06	4.38595e-05	3.72756e-05	1.74484e-05	1.98112e-05	8.14477e-05	3.5363e-05	3.8146e-05	0.000118916	0.000112122	6.07479e-05	2.05949e-05	6.57923e-05	5.1596e-05	9.32641e-05	2.99227e-05	4.09492e-05
DDB_G0281253	rsmB	NA	small GTPase	Q54U62	1.44385	0.377849	2.04014	6.76221	4.40289	9.23019e-18	3.25502e-07	2.0645e-07	2.35116e-07	2.31581e-07	3.74243e-07	3.66981e-07	2.15439e-07	1.07515e-07	1.87551e-07	2.11535e-07	3.55704e-07	1.98257e-07	4.16969e-07	2.3117e-07	3.77937e-07	6.21029e-07	1.33586e-06	6.92408e-07	1.58149e-06	1.71666e-06	4.31964e-07	1.09306e-06	4.74363e-07	2.90333e-07
DDB_G0282169	DDB_G0282169	NA	NA	Q54SW8	1.68708	-0.0686531	-0.213517	-0.16536	-0.147198	9.36062e-18	5.90208e-06	5.73218e-06	6.58512e-06	4.85023e-06	1.77394e-05	1.58309e-05	1.45967e-05	4.99513e-06	3.18487e-06	4.38811e-06	5.63086e-06	6.23666e-06	4.64413e-06	5.1658e-06	5.44661e-06	5.61985e-06	2.91268e-06	3.51945e-06	4.67973e-06	3.95886e-06	2.52297e-06	5.99781e-06	4.66571e-06	4.13411e-06
DDB_G0267914	DDB_G0267914	NA	NA	Q55FW9	0.930503	-0.701249	-0.901058	-1.21599	-1.30448	9.43167e-18	3.85633e-05	2.66934e-05	2.49612e-05	2.50505e-05	5.81808e-05	5.19243e-05	4.22319e-05	1.6355e-05	1.09848e-05	1.35877e-05	1.60419e-05	2.04012e-05	1.2351e-05	1.63556e-05	1.49642e-05	1.97472e-05	6.48303e-06	4.97836e-06	1.11723e-05	1.31304e-05	4.86865e-06	1.52073e-05	9.50656e-06	8.75217e-06
DDB_G0286027	rfc4	NA	replication factor C subunit 4	Q54MD4	0.0878377	0.83959	1.27651	1.56015	2.797	9.86695e-18	4.05936e-06	4.24242e-06	1.16516e-05	1.39202e-05	8.72768e-06	8.09078e-06	4.93515e-06	3.84865e-06	1.71583e-05	1.74809e-05	9.33001e-06	1.02619e-05	2.08428e-05	3.13009e-05	1.73066e-05	1.5996e-05	2.38152e-05	1.44799e-05	1.29709e-05	2.21941e-05	4.69396e-05	4.90411e-05	3.65351e-05	5.05004e-05
DDB_G0289265	DDB_G0289265	NA	putative amino oxidase	Q54HR9	-2.03094	-1.98962	-1.6829	-1.25576	0.0389758	1.01097e-17	8.03018e-05	6.70098e-05	8.97191e-05	9.51889e-05	1.0179e-05	1.0579e-05	1.60856e-05	1.31167e-05	2.00352e-05	2.12909e-05	1.04153e-05	1.95966e-05	1.56173e-05	3.10502e-05	3.37011e-05	2.42152e-05	1.53657e-05	3.07965e-05	2.8414e-05	2.18851e-05	6.94499e-05	5.66094e-05	7.2792e-05	7.04076e-05
DDB_G0290057	DDB_G0290057	NA	NA	Q54GN4	1.95562	1.72685	2.75185	3.1384	3.15705	1.02171e-17	5.60139e-06	3.07592e-06	2.70756e-06	3.44632e-06	1.91647e-05	1.30392e-05	6.82435e-06	3.99821e-06	1.26051e-05	1.33392e-05	9.61139e-06	7.09561e-06	2.81637e-05	2.3979e-05	1.70198e-05	2.94552e-05	3.41724e-05	1.3664e-05	1.87964e-05	2.3018e-05	2.1502e-05	3.76272e-05	1.84726e-05	2.45295e-05
DDB_G0282587	DDB_G0282587	NA	NA	Q54S97	0.0822506	1.48115	2.39787	2.88421	3.05424	1.02329e-17	1.02284e-06	1.21607e-06	1.56375e-06	1.25335e-06	1.00475e-06	6.60606e-07	1.55087e-06	3.84211e-07	3.24092e-06	2.30849e-06	2.73122e-06	2.36446e-06	6.85127e-06	2.90111e-06	4.53637e-06	7.77394e-06	5.86941e-06	4.74503e-06	3.936e-06	6.70854e-06	6.62596e-06	5.58813e-06	5.15456e-06	7.8933e-06
DDB_G0289543	ndrD	Lats1	NDR/LATS-related kinase NdrD	Q54HD2	0.634448	1.60694	2.59647	2.73507	2.46839	1.02417e-17	3.17694e-05	4.99478e-05	4.63424e-05	4.87082e-05	8.15948e-05	6.46367e-05	2.45833e-05	3.97693e-05	0.000154039	0.00018113	7.6115e-05	9.41538e-05	0.000257979	0.000188412	0.000199495	0.000533064	0.000326549	0.000223264	0.000129864	0.000212615	0.000168112	0.000330822	0.000172242	0.000172035
DDB_G0287275	DDB_G0287275	NA	NA	Q54KL3	-0.491164	-0.582859	-0.771992	-2.44355	-2.35442	1.04596e-17	9.90314e-05	0.00010116	0.000103402	0.00010745	7.79809e-05	6.40564e-05	3.28266e-05	3.18483e-05	4.79651e-05	6.62622e-05	7.59944e-05	4.34126e-05	4.38117e-05	7.71863e-05	6.59619e-05	5.62609e-05	9.91387e-06	1.79764e-05	1.1055e-05	1.53621e-05	5.53439e-06	3.05906e-05	2.09579e-05	1.03624e-05
DDB_G0290167	DDB_G0290167	NA	unknown	Q54GH1	-0.0643004	-0.410277	5.24303	8.56157	5.00644	1.06816e-17	2.14969e-07	2.0645e-07	2.35116e-07	3.93517e-07	2.05207e-07	1.92554e-07	1.2699e-07	2.09731e-07	1.87551e-07	2.11535e-07	1.86632e-07	1.98257e-07	1.57888e-06	3.66793e-07	6.32229e-07	3.35097e-06	4.5964e-06	9.2345e-06	7.57461e-06	4.64666e-06	1.23673e-06	8.33681e-07	1.5446e-06	4.28001e-07
DDB_G0282419	cyp508B1	NA	cytochrome P450 family protein	Q54SK0	1.83282	1.0933	1.94241	0.731262	-0.0184415	1.06816e-17	5.90198e-05	3.97809e-05	3.64559e-05	3.56467e-05	0.000191691	0.000139059	9.32889e-05	5.02308e-05	9.85725e-05	8.5476e-05	8.10975e-05	6.9266e-05	0.000213894	0.000174321	0.00012685	0.000188685	6.64924e-05	3.69733e-05	5.08543e-05	6.0437e-05	2.41895e-05	5.6773e-05	2.75262e-05	3.28468e-05
DDB_G0281669	lmbd2B	NA	LMBR1 family protein	Q54TM2	0.0948121	-0.379599	0.128264	0.907623	1.33258	1.07284e-17	6.71273e-05	6.098e-05	5.56472e-05	6.4635e-05	6.80045e-05	4.86633e-05	4.10699e-05	3.17487e-05	3.98097e-05	3.84351e-05	5.13629e-05	3.66541e-05	5.66564e-05	9.04753e-05	6.29987e-05	7.60613e-05	0.000115756	7.50825e-05	7.23171e-05	8.34029e-05	8.69313e-05	0.000187314	0.000147701	0.000107271
DDB_G0287153	DDB_G0287153	NA	putative ubiquitin-conjugating enzyme E2	Q54KR7	-0.0435736	0.543836	0.788796	1.89135	1.63679	1.08189e-17	2.47501e-05	1.95274e-05	2.56454e-05	2.45507e-05	2.49423e-05	1.89817e-05	1.37614e-05	8.93167e-06	3.09002e-05	3.49566e-05	3.24772e-05	2.52826e-05	5.1241e-05	4.07289e-05	3.43224e-05	4.54505e-05	0.000101515	4.46069e-05	4.55766e-05	6.81953e-05	6.8492e-05	7.87004e-05	4.45676e-05	4.86761e-05
DDB_G0291800	DDB_G0291800	NA	glutathione-dependent formaldehyde-activating, GFA family protein	B0G191	-0.403326	-1.23389	-2.16892	-1.78489	-1.6702	1.08325e-17	5.35773e-05	4.23226e-05	5.96155e-05	5.10072e-05	4.09764e-05	2.66373e-05	2.836e-05	1.33658e-05	2.20463e-05	1.68182e-05	1.68456e-05	1.8792e-05	1.01732e-05	1.43995e-05	1.06613e-05	1.22443e-05	6.32395e-06	7.89381e-06	1.35965e-05	1.54651e-05	6.65258e-06	1.37751e-05	1.78068e-05	1.35288e-05
DDB_G0281923	hgrB	mrhA, HgrB	HAP2-GCS1 related protein B	Q54T88	0.288564	-1.3116	-2.20516	-3.51031	-1.68609	1.08341e-17	3.64519e-06	4.37792e-06	4.73459e-06	4.95041e-06	8.16745e-06	6.56978e-06	1.44113e-06	1.35227e-06	1.38303e-06	2.05767e-06	1.55633e-06	1.66013e-06	1.04851e-06	1.3763e-06	9.5039e-07	1.62117e-06	4.35911e-07	4.37526e-07	5.36148e-07	6.18463e-07	4.31964e-07	2.09629e-06	1.7244e-06	9.45969e-07
DDB_G0286817	DDB_G0286817	NA	G protein signalling regulator	Q54LD1	-1.01155	-1.12989	-1.59625	-2.41769	-1.84358	1.11183e-17	9.9144e-05	7.94209e-05	6.62862e-05	5.38727e-05	4.34451e-05	3.95711e-05	1.34709e-05	1.34156e-05	1.96442e-05	3.87664e-05	3.42453e-05	2.57653e-05	1.6842e-05	2.91445e-05	2.76789e-05	2.9014e-05	1.25944e-05	9.99223e-06	9.52994e-06	8.42597e-06	1.29602e-05	1.88488e-05	1.72742e-05	1.72316e-05
DDB_G0293150	DDB_G0293150	NA	NA	Q54C62	0.134583	0.694855	0.734591	1.22716	1.72014	1.12185e-17	6.39062e-06	6.38188e-06	7.27008e-06	6.65246e-06	7.35248e-06	5.10349e-06	4.78979e-06	3.44977e-06	9.95115e-06	8.53393e-06	9.41041e-06	9.72533e-06	1.19155e-05	1.01856e-05	1.11395e-05	1.25754e-05	1.33213e-05	8.76819e-06	1.07812e-05	1.18256e-05	1.6526e-05	1.45935e-05	1.80731e-05	1.84659e-05
DDB_G0275121	alyC	NA	amoeba-type lysozyme C	Q8T1G5	2.26169	2.99216	1.6653	1.80031	2.04335	1.16742e-17	4.01398e-05	2.95867e-05	2.96481e-05	2.71165e-05	0.000116079	8.72426e-05	0.000157164	6.19876e-05	0.000214784	0.000207798	0.000234913	0.000250614	9.2714e-05	0.0001501	9.37296e-05	9.78471e-05	6.24041e-05	6.42442e-05	9.15514e-05	0.000119723	7.09133e-05	0.000115641	0.000111844	0.000136782
DDB_G0270490	DDB_G0270490	NA	NA	Q55E76	2.45975	1.52481	0.403282	1.35848	0.859806	1.17857e-17	1.29507e-06	9.63527e-07	1.52874e-06	1.49346e-06	6.07879e-06	3.74672e-06	4.17197e-06	2.00266e-06	2.14616e-06	3.0586e-06	2.81195e-06	3.2271e-06	1.49578e-06	2.04085e-06	1.69469e-06	1.62117e-06	2.32007e-06	1.29249e-06	2.13264e-06	2.47777e-06	1.50599e-06	2.05491e-06	1.76927e-06	1.54746e-06
DDB_G0289117	myoB	DMIB, abmB, myoIB, myosin-1B, myosin IB	myosin IB heavy chain	P34092	3.29007	0.742571	1.18225	1.79733	1.54839	1.17973e-17	6.01083e-05	5.64103e-05	5.14395e-05	5.48057e-05	0.000564251	0.000518852	0.000129566	0.000415786	9.94103e-05	0.000159432	3.9469e-05	5.78948e-05	0.000147222	8.6263e-05	0.000129383	0.00020468	0.000174308	0.000201821	8.58437e-05	0.000143684	0.000137726	0.000197296	0.000132879	0.000100456
DDB_G0279103	DDB_G0279103	NA	NA	Q54XA0	2.03011	3.36842	2.74809	2.97903	1.50686	1.19959e-17	8.08117e-06	6.13826e-06	8.33151e-06	6.71918e-06	2.30844e-05	2.00596e-05	2.91589e-05	1.09246e-05	4.25189e-05	4.91188e-05	0.000123489	4.54508e-05	5.7364e-05	5.70772e-05	5.35357e-05	3.47503e-05	4.71413e-05	3.55748e-05	5.20272e-05	3.08796e-05	1.89209e-05	1.79077e-05	1.83394e-05	1.23481e-05
DDB_G0269608	DDB_G0269608	NA	Glomulin	Q55DM0	0.0520803	0.580896	-0.492858	-2.14231	-1.50869	1.23727e-17	6.10842e-05	5.44094e-05	5.9547e-05	6.3702e-05	7.17965e-05	6.92795e-05	2.2695e-05	2.50731e-05	0.000104829	0.000136823	3.65357e-05	5.28529e-05	3.10756e-05	4.45904e-05	3.74769e-05	6.08939e-05	1.21174e-05	1.07499e-05	5.89268e-06	9.62795e-06	1.06184e-05	2.29401e-05	1.62534e-05	1.59437e-05
DDB_G0272562	csbB	NA	contact site B protein B	P16643	2.00902	1.85124	2.24118	3.49519	3.07915	1.23843e-17	0.000167156	0.000129822	0.000222516	0.000241694	0.000677375	0.00050824	0.000732151	0.000307186	0.000610648	0.000603333	0.000919646	0.000397579	0.00136827	0.000862186	0.000615672	0.00101069	0.0024062	0.0011518	0.00133302	0.00155016	0.0017819	0.00107311	0.000992427	0.00129788
DDB_G0283653	DDB_G0283653	copper monooxygenase	tyrosinase	Q54QT0	2.03146	-0.632372	-2.43391	-2.34503	-0.882361	1.27224e-17	4.82849e-05	1.74992e-05	5.93424e-06	3.94809e-06	6.5714e-05	7.06613e-05	8.05428e-05	4.34557e-05	7.15689e-06	1.35877e-05	8.84763e-06	9.18872e-06	2.18488e-06	5.41701e-06	5.44661e-06	9.89705e-07	9.42289e-07	4.57001e-06	3.62273e-06	1.08767e-06	4.36258e-06	7.26742e-06	1.32797e-05	4.67145e-06
DDB_G0280049	rdiB	RhoGDI2	rho GDP-dissociation inhibitor-like protein	Q95UP9	0.680128	2.02213	4.72055	8.51641	8.04902	1.34252e-17	3.25502e-07	2.95897e-07	2.50062e-06	2.47395e-06	4.42499e-07	5.37167e-07	3.37215e-06	2.35224e-06	2.87647e-06	2.47543e-06	1.17015e-05	7.41768e-06	5.05334e-05	2.2324e-05	2.68663e-05	4.54505e-05	0.000488988	0.000156836	0.000295818	0.000306538	0.000362561	0.000221759	0.000174461	0.000210937
DDB_G0282477	DDB_G0282477	NA	NA	Q54SG8	0.426183	0.966471	0.423085	2.24448	2.40567	1.34432e-17	1.86904e-06	1.68549e-06	3.15517e-06	2.10362e-06	2.35215e-06	1.71765e-06	1.98892e-06	1.85274e-06	3.80109e-06	2.6422e-06	4.02112e-06	3.76521e-06	3.17046e-06	2.34513e-06	2.47036e-06	3.96055e-06	9.68669e-06	4.16156e-06	6.20563e-06	6.63983e-06	9.66029e-06	6.48934e-06	7.90825e-06	7.8933e-06
DDB_G0270114	DDB_G0270114	NA	NA	Q55CC9	-0.741621	-1.29212	-1.81323	-2.34843	-3.30374	1.35699e-17	1.35635e-05	1.00887e-05	1.05564e-05	9.58701e-06	5.62013e-06	5.15883e-06	5.37117e-06	1.90273e-06	2.5397e-06	3.30815e-06	4.8262e-06	4.94772e-06	2.73295e-06	3.20374e-06	4.24873e-06	3.40643e-06	1.10501e-06	9.35205e-07	2.2505e-06	2.65028e-06	6.34472e-07	1.09306e-06	1.27366e-06	1.65594e-06
DDB_G0278191	dak	NA	deoxyadenosine kinase, deoxyribonucleoside kinase	Q54YL2	-0.485237	0.354804	1.24201	1.71954	1.39359	1.3665e-17	5.97725e-06	8.54671e-06	1.27809e-05	1.37869e-05	6.20618e-06	5.07581e-06	4.78979e-06	3.84865e-06	1.21582e-05	1.26765e-05	1.28268e-05	8.54476e-06	2.5034e-05	3.19027e-05	2.29948e-05	2.11262e-05	3.41496e-05	1.48295e-05	2.23933e-05	2.68287e-05	2.1502e-05	2.76041e-05	2.11798e-05	1.69633e-05
DDB_G0282115	DDB_G0282115	NA	SNF2-related domain-containing protein, C3HC4-type zinc finger-containing protein, CHR group protein, helicase, C-terminal domain-containing protein	Q54SZ4	-1.44137	-2.00346	-2.21379	-3.29592	-2.78728	1.40589e-17	0.000104812	0.00016738	0.000121054	0.000114348	5.70609e-05	6.15691e-05	6.96965e-06	1.32163e-05	2.10408e-05	4.69655e-05	1.67652e-05	2.14204e-05	1.69509e-05	2.433e-05	2.97819e-05	3.81148e-05	1.17085e-05	1.24401e-05	4.83627e-06	7.56731e-06	1.20821e-05	2.03626e-05	1.43893e-05	1.06307e-05
DDB_G0288023	DDB_G0288023	NA	NA	Q54JI8	-0.437746	-1.81713	-1.99033	-2.16307	-1.80776	1.42256e-17	1.81059e-05	2.06091e-05	2.21216e-05	2.25847e-05	2.25499e-05	1.49188e-05	5.15317e-06	4.34716e-06	5.5915e-06	5.46674e-06	4.42372e-06	5.43117e-06	4.09867e-06	6.4717e-06	5.15925e-06	6.72476e-06	2.25162e-06	3.28584e-06	3.70106e-06	4.88731e-06	2.36273e-06	7.88157e-06	5.6877e-06	4.18785e-06
DDB_G0275157	limF	NA	LIM-type zinc finger-containing protein	Q86I44	1.46071	-0.184218	0.757024	2.59914	2.36346	1.4654e-17	3.79583e-06	2.74981e-06	4.73459e-06	4.48281e-06	9.72071e-06	4.46684e-06	8.6042e-06	6.19118e-06	1.9208e-06	2.47543e-06	3.53776e-06	4.14162e-06	6.6606e-06	5.11555e-06	4.77599e-06	1.1527e-05	1.6774e-05	9.2345e-06	1.88746e-05	2.21598e-05	1.73776e-05	9.64179e-06	1.50107e-05	1.82512e-05
DDB_G0271270	DDB_G0271270	NA	beta-lactamase-like domain-containing protein	Q55BC7	-0.553334	1.76277	1.54771	0.0986273	-0.644968	1.47363e-17	7.95136e-05	6.28187e-05	5.23632e-05	5.30398e-05	1.34885e-05	2.63056e-05	4.26677e-05	2.08386e-05	0.000240032	0.00025401	0.000198388	0.00010354	0.000195607	0.000239913	0.000231229	0.000139047	4.2031e-05	6.15054e-05	4.83132e-05	4.47143e-05	2.92185e-05	4.84275e-05	2.41977e-05	2.34027e-05
DDB_G0293290	DDB_G0293290	NA	NA	Q54C35	0.0911534	1.00514	1.54123	0.313776	-0.0731628	1.49166e-17	7.8558e-06	5.70511e-06	6.61937e-06	6.7859e-06	6.63927e-06	6.6251e-06	3.59032e-06	3.69908e-06	1.26889e-05	1.52444e-05	9.85257e-06	9.77899e-06	1.76858e-05	1.52522e-05	1.87885e-05	2.94552e-05	6.34668e-06	6.72783e-06	5.07106e-06	6.29628e-06	3.93631e-06	8.25003e-06	4.79905e-06	4.18785e-06
DDB_G0268122	DDB_G0268122	NA	NA	Q55FG9	1.44998	3.60091	2.93042	2.97925	3.65682	1.4946e-17	1.22494e-05	6.78787e-06	4.80318e-06	3.64709e-06	9.41517e-06	9.52851e-06	2.14603e-05	1.06256e-05	7.82123e-05	8.51447e-05	6.9927e-05	6.66378e-05	4.83291e-05	6.51008e-05	6.20907e-05	4.8815e-05	2.10669e-05	3.46425e-05	6.39118e-05	4.23456e-05	4.50504e-05	9.16686e-05	8.86792e-05	6.43979e-05
DDB_G0287569	agl	NA	glycogen debranching enzyme, amylo-alpha-1,6-glucosidase	Q54K94	0.3243	-0.0939487	0.992842	2.2795	2.63703	1.49699e-17	5.35022e-05	7.54461e-05	7.22727e-05	7.77296e-05	8.79318e-05	8.5087e-05	2.70164e-05	5.91481e-05	6.32702e-05	8.87887e-05	3.20754e-05	4.70063e-05	0.000148528	5.96849e-05	0.000119968	0.000302191	0.000425121	0.000284856	0.000114382	0.000225454	0.000376637	0.000431131	0.000347223	0.000319111
DDB_G0286455	nxf	NA	putative nuclear RNA export factor	Q54LU1	-1.83282	-0.87521	-0.0520071	-0.0639658	0.108633	1.546e-17	4.94485e-05	5.06238e-05	7.95591e-05	8.28941e-05	1.68739e-05	1.63284e-05	1.08197e-05	7.83552e-06	2.35545e-05	3.00702e-05	3.81832e-05	3.07002e-05	4.69684e-05	8.11479e-05	7.32743e-05	6.15557e-05	5.04573e-05	4.71708e-05	3.95951e-05	4.34785e-05	3.9037e-05	9.55959e-05	5.59728e-05	4.40614e-05
DDB_G0279325	DDB_G0279325	NA	NA	Q54WY3	-0.3589	-0.588409	-1.26803	-2.86296	-2.94093	1.57584e-17	0.000170196	0.000123711	5.50999e-05	4.45432e-05	6.30926e-05	5.88885e-05	5.42881e-05	3.42395e-05	5.33833e-05	7.09e-05	5.35328e-05	4.65772e-05	2.74017e-05	4.55432e-05	5.01901e-05	4.12036e-05	6.34668e-06	1.40719e-05	1.09376e-05	7.63601e-06	3.66983e-06	1.73758e-05	1.31909e-05	8.96687e-06
DDB_G0284357	dduE	NA	unknown	Q54PS4	-1.91995	-1.52953	-2.02628	-2.99992	-2.6594	1.57594e-17	0.000229125	0.000167758	0.000123517	0.000112448	2.07682e-05	2.9097e-05	2.87232e-05	2.5372e-05	6.86885e-05	6.99062e-05	1.72877e-05	2.84473e-05	3.42596e-05	2.98466e-05	4.84695e-05	4.29134e-05	8.86882e-06	2.03657e-05	1.51604e-05	1.1963e-05	1.82823e-05	1.85214e-05	1.96709e-05	2.02903e-05
DDB_G0280613	DDB_G0280613	NA	NA	Q54V51	2.37191	1.14035	1.18357	2.43656	1.95383	1.58789e-17	2.24856e-06	1.27168e-06	2.0164e-06	2.44033e-06	8.47303e-06	6.37616e-06	7.44187e-06	2.75148e-06	3.7171e-06	2.55883e-06	3.90031e-06	3.76521e-06	4.88949e-06	3.95912e-06	3.2888e-06	4.90121e-06	6.84663e-06	6.49461e-06	6.20563e-06	7.32687e-06	5.02844e-06	7.14457e-06	4.84349e-06	4.72517e-06
DDB_G0284135	DDB_G0284135	NA	NA	Q54Q20	-1.69876	-0.808376	-0.29618	0.245131	1.47553	1.59231e-17	1.29252e-05	1.72829e-05	1.81187e-05	1.95856e-05	3.01779e-06	3.58045e-06	1.95245e-06	4.94529e-06	5.06019e-06	6.21308e-06	9.4506e-06	1.18715e-05	1.03638e-05	1.44496e-05	2.17998e-05	1.00922e-05	1.11179e-05	2.38038e-05	1.19934e-05	1.2787e-05	3.87177e-05	4.04091e-05	4.9538e-05	3.01101e-05
DDB_G0281079	DDB_G0281079	NA	NA	Q54UH2	-1.52586	-2.99773	-1.48282	-3.24677	-4.53828	1.59671e-17	6.35305e-06	4.70307e-06	4.52881e-06	8.11996e-06	8.44071e-07	8.96454e-07	1.66049e-06	1.80275e-06	7.1705e-07	1.63801e-06	6.40319e-07	7.17166e-07	1.6342e-06	1.4793e-06	2.42209e-06	3.62817e-06	4.35911e-07	8.75029e-07	5.36148e-07	8.74322e-07	3.04126e-07	5.59466e-07	5.25727e-07	4.89726e-07
DDB_G0286123	tagD	NA	ABC transporter B family protein, serine protease	Q8T9W1	-0.139623	-1.68067	-1.3805	-3.49781	-3.01026	1.61272e-17	6.33363e-05	0.00013139	0.000101966	9.82543e-05	0.000122289	0.000106118	1.48872e-05	3.42395e-05	2.68503e-05	3.99258e-05	1.47961e-05	1.88456e-05	2.45713e-05	3.38586e-05	3.13114e-05	5.63712e-05	6.05124e-06	8.88477e-06	2.68221e-06	7.67035e-06	3.66983e-06	2.27765e-05	7.64184e-06	6.87329e-06
DDB_G0284931	DDB_G0284931	NA	unknown	Q54NX8	1.21563	1.94776	1.61948	0.157478	-1.17648	1.63566e-17	0.000155145	0.000162513	0.000101829	9.34896e-05	0.00020579	0.000264247	0.000171653	0.000230667	0.000441985	0.000354964	0.000705358	0.000368937	0.000498542	0.000425457	0.00060793	0.000233966	8.82282e-05	0.000154564	0.000124899	5.42921e-05	3.20656e-05	3.55408e-05	4.39463e-05	5.91394e-05
DDB_G0279935	DDB_G0279935	NA	C2 domain-containing protein	Q54W42	0.871632	3.36326	2.21335	1.42507	0.192502	1.64241e-17	1.3601e-05	7.43736e-06	9.32425e-06	1.39869e-05	1.44049e-05	1.41172e-05	2.2586e-05	7.78569e-06	6.60911e-05	8.11694e-05	0.00018995	7.20015e-05	5.07511e-05	7.36259e-05	6.89729e-05	3.13306e-05	1.6933e-05	1.27315e-05	4.50684e-05	1.62891e-05	7.66412e-06	1.34477e-05	1.46556e-05	6.8196e-06
DDB_G0271680	DDB_G0271680	NA	zinc-containing alcohol dehydrogenase (ADH)	Q75JD7	-2.34192	0.0220622	-0.153877	-2.58036	-4.17102	1.64272e-17	5.52664e-05	3.53734e-05	5.19527e-05	6.81335e-05	8.60036e-06	5.6569e-06	8.34995e-06	3.49963e-06	1.83314e-05	2.79168e-05	0.000113966	2.26542e-05	2.81909e-05	8.56111e-05	5.40614e-05	2.32223e-05	4.5964e-06	4.68669e-06	1.02729e-05	3.78684e-06	1.23673e-06	3.86606e-06	3.90989e-06	1.32993e-06
DDB_G0286935	DDB_G0286935	NA	NA	Q54L30	1.05855	2.47214	1.87905	2.52734	2.05924	1.65061e-17	2.17277e-06	1.82259e-06	1.947e-06	1.79944e-06	3.09449e-06	2.72048e-06	3.04482e-06	1.60269e-06	1.0482e-05	8.6168e-06	7.15908e-06	6.02188e-06	7.61384e-06	4.56267e-06	5.15925e-06	8.65722e-06	8.02818e-06	5.38665e-06	6.8706e-06	7.46427e-06	5.21485e-06	6.07974e-06	4.71016e-06	6.44376e-06
DDB_G0286691	DDB_G0286691	NA	putative hydroxyisourate hydrolase	Q54LD6	1.07614	0.0256167	-1.13932	-0.852242	-0.978179	1.6579e-17	8.56317e-05	5.90872e-05	0.000104805	6.88666e-05	0.000154305	0.000100204	0.000153714	7.19012e-05	6.71524e-05	5.16033e-05	9.72506e-05	6.54041e-05	3.91581e-05	4.18824e-05	3.49438e-05	2.69731e-05	2.43149e-05	2.51441e-05	4.0768e-05	3.31454e-05	2.86065e-05	2.46584e-05	3.95972e-05	2.95736e-05
DDB_G0285339	mipp1	NA	multiple inositol polyphosphate phosphatase	Q54ND5	-0.0417056	-1.09518	-1.68823	-2.49297	-2.00274	1.66954e-17	6.25105e-05	3.45622e-05	2.46533e-05	2.2818e-05	4.12818e-05	3.479e-05	1.77925e-05	1.25188e-05	1.24655e-05	1.45818e-05	1.53587e-05	1.56269e-05	8.26738e-06	1.40985e-05	1.06613e-05	1.35133e-05	4.07335e-06	6.49461e-06	3.81854e-06	4.85293e-06	3.21665e-06	1.27521e-05	9.90611e-06	4.72517e-06
DDB_G0271130	DDB_G0271130	NA	NA	Q55BJ3	0.296344	1.2644	1.21921	2.00405	2.07935	1.75562e-17	6.01483e-06	7.13969e-06	7.85219e-06	8.15331e-06	1.16047e-05	9.08616e-06	3.73575e-06	2.90115e-06	1.46443e-05	1.44161e-05	1.98194e-05	1.24617e-05	1.81757e-05	1.49512e-05	1.43906e-05	2.32775e-05	2.75175e-05	1.79182e-05	1.46521e-05	2.43913e-05	2.23801e-05	2.75223e-05	2.11354e-05	2.61393e-05
DDB_G0285173	DDB_G0285173	NA	NA	Q54NL5	2.5916	2.09754	2.17826	2.6635	3.89969	1.8017e-17	7.83859e-07	1.02006e-06	7.37343e-07	9.74557e-07	5.3143e-06	3.82984e-06	1.22124e-06	1.00055e-06	1.9208e-06	2.47543e-06	3.61834e-06	1.60569e-06	2.51392e-06	3.35493e-06	3.00031e-06	3.18453e-06	3.52734e-06	2.70143e-06	1.93605e-06	2.99499e-06	7.53103e-06	6.5303e-06	5.11012e-06	6.92698e-06
DDB_G0281219	DDB_G0281219	NA	Nucleoside diphosphate-linked moiety X motif 6	Q54U83	-1.63162	-0.719851	-1.27843	-2.37109	-2.81393	1.80484e-17	0.0010051	0.000788957	0.000594155	0.000605006	9.20547e-05	0.000140081	0.000244861	0.00011031	0.000471758	0.000448962	0.000331991	0.000287194	0.000283151	0.000309868	0.000362515	0.00027103	6.31763e-05	0.000115464	0.000141123	8.27506e-05	7.5011e-05	9.85413e-05	8.52178e-05	7.25539e-05
DDB_G0285025	alrE	NA	aldo-keto reductase	Q54NR1	-2.06198	0.150891	0.305292	-1.31906	-1.92006	1.80547e-17	0.000312938	0.000332805	0.000601955	0.000693068	0.000130255	8.17984e-05	7.06655e-05	3.50366e-05	0.000462737	0.000532524	0.000629696	0.000272605	0.000480173	0.00101323	0.000692618	0.000331809	0.000147735	0.000102411	0.000156409	0.000114505	5.40705e-05	0.000171564	0.000107318	7.02466e-05
DDB_G0274379	DDB_G0274379	NA	NA	Q86HN5	0.047563	0.947745	0.67243	2.2776	2.07317	1.80588e-17	3.41915e-06	2.06873e-06	4.3916e-06	3.27893e-06	2.6084e-06	1.99703e-06	2.64457e-06	1.90273e-06	4.66861e-06	3.97295e-06	8.0034e-06	4.84027e-06	6.36096e-06	3.45569e-06	5.35083e-06	6.06189e-06	8.91426e-06	8.65161e-06	1.19543e-05	1.40917e-05	9.31431e-06	8.33191e-06	1.15486e-05	1.17041e-05
DDB_G0285501	DDB_G0285501	NA	NA	Q54N51	-1.81417	-2.14004	-2.20131	-2.28122	-2.21066	1.8459e-17	0.00016907	0.000157483	0.000122115	0.00010805	4.12054e-05	3.23857e-05	2.44381e-05	1.29672e-05	3.80222e-05	3.13125e-05	2.15473e-05	1.61098e-05	2.13055e-05	4.22334e-05	3.15025e-05	2.77453e-05	2.30657e-05	1.97829e-05	2.12595e-05	1.59457e-05	1.17095e-05	5.31321e-05	2.21118e-05	1.39045e-05
DDB_G0290459	DDB_G0290459	NA	NA	Q54G34	0.853465	-0.99653	-1.8987	-1.68261	-1.74327	1.87951e-17	4.69899e-06	2.94009e-06	3.67075e-06	1.9686e-06	5.9514e-06	3.82984e-06	5.44384e-06	1.9527e-06	1.38303e-06	2.14134e-06	1.39298e-06	1.38729e-06	1.30113e-06	7.41277e-07	1.20243e-06	1.33715e-06	6.34759e-07	5.67642e-07	1.0661e-06	1.33354e-06	6.06251e-07	1.55638e-06	1.09171e-06	7.22374e-07
DDB_G0268626	DDB_G0268626	NA	EGF-like domain-containing protein	Q55EH0	-0.453078	-0.679638	-1.46132	-2.68637	-2.5523	1.90319e-17	1.37887e-05	1.72288e-05	1.44918e-05	1.70863e-05	6.79212e-06	9.27969e-06	9.18533e-06	5.0948e-06	5.45169e-06	7.62231e-06	9.97316e-06	1.04765e-05	3.68935e-06	3.70747e-06	6.88266e-06	9.92668e-06	1.35888e-06	1.99882e-06	1.93605e-06	2.61578e-06	1.02009e-06	2.71524e-06	3.33148e-06	2.52013e-06
DDB_G0271760	ipkA1	NA	inositol-polyphosphate multikinase	Q55AP4	1.60464	2.09234	2.51582	2.77427	1.78446	1.91205e-17	1.75428e-05	1.44974e-05	1.76055e-05	1.66197e-05	4.55829e-05	3.49559e-05	3.8419e-05	2.43757e-05	8.27088e-05	6.33636e-05	4.97155e-05	5.74121e-05	0.000106048	8.78175e-05	6.42892e-05	0.000142136	0.000107443	5.20656e-05	6.87204e-05	0.000107879	2.98837e-05	8.19322e-05	3.50706e-05	4.77102e-05
DDB_G0276267	gpaB	Ga2, Galpha2, gpa2, guanine nucleotide-binding protein alpha-2 subunit	G-protein subunit alpha 2	P16051	1.89363	2.72364	3.28774	2.37881	1.92874	1.92834e-17	0.000197333	0.00015121	0.000117325	0.000119212	0.000500575	0.00039253	0.000353511	0.000342406	0.0013838	0.00111208	0.000392304	0.000719724	0.00159822	0.00118578	0.00120462	0.00228	0.000679658	0.000519162	0.000415289	0.000755417	0.000292476	0.000775788	0.000375003	0.000520811
DDB_G0273431	DDB_G0273431	NA	NA	Q557J9	2.78427	1.20484	0.731092	0.88973	0.840869	1.9318e-17	7.25477e-06	4.37792e-06	4.87176e-06	3.54672e-06	2.6164e-05	2.23535e-05	3.32261e-05	1.09744e-05	7.01715e-06	8.69966e-06	1.41933e-05	1.10667e-05	8.5669e-06	9.18207e-06	9.51363e-06	7.82915e-06	6.09669e-06	4.16156e-06	9.21711e-06	7.94513e-06	7.29146e-06	8.00439e-06	7.02016e-06	6.71222e-06
DDB_G0281489	DDB_G0281489	NA	transmembrane and coiled-coil domain-containing protein	Q54TU8	-1.60909	-1.81066	-1.42462	0.0818128	-0.160518	1.98993e-17	3.43594e-05	3.03168e-05	3.98426e-05	3.08485e-05	8.4985e-06	6.37616e-06	1.07107e-05	4.04807e-06	6.45814e-06	9.03112e-06	8.88783e-06	9.40337e-06	1.43652e-05	1.1189e-05	1.2287e-05	1.32927e-05	2.91982e-05	1.86175e-05	2.5951e-05	3.10513e-05	2.89258e-05	1.99125e-05	2.41533e-05	2.0505e-05
DDB_G0276505	DDB_G0276505	NA	NA	Q551K1	-0.265057	-1.01602	-2.44465	-2.03572	-1.94628	2.01789e-17	3.45846e-05	3.01546e-05	3.81663e-05	2.68166e-05	2.62149e-05	1.92028e-05	2.23681e-05	7.78569e-06	1.40577e-05	1.16824e-05	1.80914e-05	1.01546e-05	6.63336e-06	9.3326e-06	5.44661e-06	3.2955e-06	4.32352e-06	6.378e-06	6.75326e-06	5.40288e-06	5.72077e-06	7.18552e-06	9.46217e-06	4.45653e-06
DDB_G0276003	hspG2	NA	heat shock protein Hsp20 domain-containing protein	Q552K9	-1.38524	3.40335	2.55933	1.83188	0.389992	2.05865e-17	6.99048e-05	4.85688e-05	0.000170964	0.00019588	1.28521e-05	2.36249e-05	4.84416e-05	1.31167e-05	0.000538898	0.000576169	0.00296822	0.000740535	0.000794429	0.000942521	0.00105909	0.000512768	0.000195044	0.0002059	0.000754587	0.000249587	7.29888e-05	0.000152623	0.000229933	9.84707e-05
DDB_G0270354	cyp513A3	NA	cytochrome P450 family protein	Q55BU9	-2.34841	-2.92376	-2.32848	-3.96023	-1.05108	2.08159e-17	6.191e-05	4.09706e-05	3.95689e-05	2.77829e-05	1.12483e-05	1.11596e-05	2.17116e-06	1.25195e-06	4.22094e-06	8.6168e-06	4.38347e-06	2.63435e-06	8.62136e-06	8.88099e-06	9.37016e-06	6.72476e-06	3.45907e-06	1.35163e-06	9.86133e-07	2.7882e-06	1.57277e-05	1.31204e-05	1.10603e-05	1.89488e-05
DDB_G0272294	DDB_G0272294	NA	NA	Q559R3	1.98762	6.39943	7.49742	8.83233	7.9238	2.10887e-17	2.14969e-07	3.82625e-07	5.80206e-07	5.68789e-07	5.05212e-07	7.50216e-07	3.1108e-07	1.30212e-06	1.68789e-05	4.72009e-06	3.175e-06	1.94893e-05	3.5702e-05	4.96479e-06	2.74399e-05	3.94937e-05	1.582e-05	7.97442e-05	2.97432e-05	6.36639e-05	3.58706e-05	9.3962e-06	2.83694e-05	3.01101e-05
DDB_G0276291	DDB_G0276291	NA	NA	Q7KWR8	-3.38891	-0.378565	-0.788784	-1.34713	-2.26806	2.11254e-17	0.000688054	0.000625072	0.00072531	0.000629595	3.78969e-05	4.07871e-05	5.91904e-05	2.47742e-05	0.000287148	0.000354881	0.000841373	0.000232431	0.00038305	0.000500025	0.000415326	0.000197786	0.000213464	0.000112084	0.000232368	0.000143993	0.000101938	0.000135646	9.49808e-05	8.63977e-05
DDB_G0269620	DDB_G0269620	NA	NA	Q55DK9	-1.2894	0.331378	-0.92441	-2.26634	-2.43406	2.13341e-17	6.28108e-05	3.5103e-05	2.29769e-05	1.78861e-05	1.36921e-05	1.07173e-05	1.21635e-05	2.85126e-06	4.25747e-05	4.54747e-05	3.19147e-05	4.19107e-05	1.39842e-05	2.18726e-05	1.98879e-05	1.83681e-05	3.95962e-06	4.39497e-06	5.81444e-06	7.08642e-06	2.41615e-06	8.57753e-06	6.53165e-06	4.34907e-06
DDB_G0286767	DDB_G0286767	NA	NA	Q54L94	2.51003	2.28509	1.66648	1.59963	0.158889	2.22034e-17	1.95324e-05	1.82294e-05	2.93402e-05	2.18516e-05	9.51087e-05	8.25998e-05	0.000119471	5.49634e-05	6.53091e-05	7.25564e-05	0.000158286	9.29201e-05	7.34743e-05	9.33839e-05	6.19951e-05	7.45721e-05	4.23262e-05	3.63323e-05	7.12616e-05	5.29533e-05	1.00595e-05	3.47226e-05	2.10467e-05	1.81975e-05
DDB_G0293412	DDB_G0293412	NA	U3 small nucleolar RNA-interacting protein 2	Q54BV0	-1.31378	0.762113	-0.178885	-1.64277	-1.65097	2.49882e-17	1.64166e-05	1.9257e-05	2.41743e-05	2.9449e-05	5.49271e-06	1.12149e-05	4.86247e-06	3.30017e-06	2.65151e-05	3.69443e-05	5.38944e-05	2.02403e-05	1.28137e-05	2.89439e-05	2.51935e-05	1.41754e-05	4.30078e-06	6.08645e-06	5.54058e-06	4.3372e-06	3.37662e-06	9.23247e-06	7.06457e-06	3.59654e-06
DDB_G0282495	DDB_G0282495	NA	NA	Q54SF6	0.667625	1.24767	1.5393	2.50423	1.71122	2.52142e-17	2.44874e-05	1.95004e-05	2.81428e-05	2.91491e-05	4.06455e-05	3.1225e-05	2.87958e-05	1.6604e-05	4.88867e-05	5.41707e-05	6.63106e-05	4.72209e-05	9.35032e-05	7.26229e-05	5.76459e-05	8.68715e-05	0.000159068	6.37197e-05	9.06132e-05	0.000109973	7.63946e-05	8.77823e-05	4.77185e-05	5.86565e-05
DDB_G0274313	pex4	NA	putative ubiquitin-conjugating enzyme E2, peroxisomal biogenesis factor 4, peroxin 4	Q86IZ3	1.15858	2.03547	2.13817	2.08554	1.57159	2.58016e-17	2.17847e-05	1.74451e-05	2.0103e-05	2.22181e-05	4.17399e-05	3.60613e-05	3.38071e-05	1.93939e-05	6.39126e-05	8.07553e-05	9.12635e-05	6.20786e-05	9.2333e-05	0.000105319	8.65607e-05	9.30487e-05	8.38901e-05	3.22533e-05	6.34427e-05	7.57132e-05	4.372e-05	6.80231e-05	4.36357e-05	4.4598e-05
DDB_G0292492	DDB_G0292492	NA	NA	Q54D41	-0.237394	-0.244877	0.577746	5.75029	5.77614	2.64729e-17	2.14969e-07	2.0645e-07	3.43519e-07	2.31581e-07	2.05207e-07	1.92554e-07	1.2699e-07	1.07515e-07	1.87551e-07	2.11535e-07	1.86632e-07	1.98257e-07	2.03924e-07	2.3117e-07	4.51217e-07	3.99281e-07	1.22061e-06	4.37526e-07	8.65539e-07	6.5582e-07	1.07439e-06	6.53913e-07	9.54096e-07	8.34797e-07
DDB_G0293636	DDB_G0293636	NA	putative splicing factor	Q54BG2	0.89942	1.84128	2.15449	2.03759	1.56389	2.6822e-17	1.01843e-05	7.4103e-06	1.09671e-05	1.13871e-05	1.59067e-05	1.33157e-05	1.50325e-05	7.78569e-06	3.30787e-05	2.99046e-05	3.40042e-05	2.80719e-05	4.30769e-05	4.67467e-05	3.74769e-05	5.51578e-05	3.2378e-05	1.90837e-05	2.81794e-05	4.03889e-05	1.41311e-05	3.68499e-05	2.02478e-05	2.57101e-05
DDB_G0276813	DDB_G0276813	NA	SWIM-type zinc finger domain-containing protein	Q7KWL2	-2.09403	-3.50226	-1.96057	0.426779	0.734543	2.82685e-17	1.17896e-06	1.57557e-06	1.73835e-06	1.18421e-06	5.05212e-07	4.7244e-07	4.34768e-07	1.07515e-07	3.61616e-07	3.91629e-07	3.55704e-07	1.98257e-07	5.18071e-07	3.66793e-07	6.32229e-07	9.30505e-07	2.2288e-06	9.35205e-07	7.84556e-07	1.3685e-06	2.01522e-06	2.42674e-06	1.40936e-06	1.3844e-06
DDB_G0267382	corA	NA	coronin	P27133	3.05343	-0.424244	-1.6482	1.23479	0.83429	2.86203e-17	0.000410602	0.000948298	0.000796703	0.000654651	0.00356178	0.00404139	0.00246841	0.00664577	0.000303542	0.000108002	0.000255164	0.00101698	0.000300839	8.40063e-05	0.000293073	0.000133642	0.000451535	0.00219793	0.00171689	0.0013044	0.00138374	0.000448231	0.00133409	0.00122394
DDB_G0278667	DDB_G0278667	NA	NA	Q54Y89	2.68557	2.96573	2.52569	2.63068	2.21893	2.92896e-17	6.78404e-05	4.5946e-05	4.73002e-05	4.95412e-05	0.000309575	0.000277816	0.000271334	0.000132628	0.000352501	0.000377573	0.000496012	0.000265578	0.000333087	0.000389752	0.000290157	0.000290168	0.000393391	0.000179445	0.000180139	0.000226862	0.000221753	0.000309468	0.000152139	0.000144133
DDB_G0282767	DDB_G0282767	NA	NA	Q54SF2	-2.7454	-1.20618	-0.694773	-1.15513	-1.18223	2.93382e-17	0.000298037	0.000229083	0.000279712	0.000341418	2.31098e-05	3.06999e-05	3.51507e-05	2.17353e-05	8.91604e-05	0.000114379	0.000137794	7.94571e-05	0.000140092	0.000225972	0.000205612	0.000145831	0.000119412	9.27968e-05	6.96587e-05	7.91461e-05	9.32639e-05	0.000147959	9.01881e-05	6.83149e-05
DDB_G0274069	DDB_G0274069	NA	NA	Q556G9	-1.42716	0.404443	0.1731	-2.20466	-3.43715	2.98937e-17	0.000355877	0.000222134	0.000201102	0.000166659	1.74848e-05	4.63971e-05	9.7828e-05	3.44388e-05	0.000389395	0.000414096	0.000220528	0.000161898	0.000264565	0.000326015	0.000390283	0.000162818	2.04536e-05	3.62158e-05	6.00024e-05	1.7216e-05	1.55415e-05	2.04444e-05	1.67416e-05	1.40655e-05
DDB_G0285927	DDB_G0285927	holo-[acyl-carrier-protein] synthase, DiSfp	phosphopantetheinyl transferase Sfp	Q54MI2	1.31273	1.67259	2.23501	2.87006	2.02772	3.00179e-17	6.39062e-06	4.5947e-06	6.68788e-06	6.51902e-06	1.29794e-05	1.0579e-05	1.17277e-05	6.53999e-06	1.78286e-05	1.64869e-05	1.9096e-05	1.35884e-05	3.68994e-05	1.74591e-05	1.83104e-05	4.26928e-05	3.13333e-05	2.46779e-05	3.2128e-05	3.71619e-05	2.22204e-05	1.66803e-05	1.7363e-05	1.93781e-05
DDB_G0283151	gpaF	Ga6, Galpha6, gpa6	G-protein subunit alpha 6	P34044	0.140952	-1.04778	-1.01844	-2.75419	-2.77086	3.0607e-17	4.85476e-05	2.44219e-05	3.2248e-05	2.33844e-05	4.13581e-05	2.96497e-05	2.28039e-05	1.26185e-05	1.53427e-05	1.44161e-05	9.69178e-06	1.21935e-05	1.33037e-05	1.86628e-05	1.54423e-05	1.51133e-05	2.54811e-06	2.05746e-06	4.01431e-06	5.6778e-06	1.10151e-06	9.88737e-06	2.70785e-06	3.16624e-06
DDB_G0288697	DDB_G0288697	NA	NA	Q54IK3	-1.35671	-1.20265	-2.35779	-2.59948	-2.91738	3.09558e-17	0.000744805	0.000752156	0.000676118	0.000664147	0.000212051	0.000180788	0.000182911	0.000130685	0.000341721	0.000310408	0.000163751	0.000190701	0.000140854	8.03456e-05	0.000218229	0.000102425	2.66771e-05	0.000108297	0.000114109	7.36535e-05	5.93389e-05	4.48274e-05	9.50252e-05	8.12465e-05
DDB_G0274505	DDB_G0274505	NA	p21-activated protein kinase-interacting protein 1	Q86HN6	-2.57783	-1.97938	-0.783608	-2.27032	-2.03609	3.11521e-17	2.83536e-05	2.66934e-05	3.36849e-05	5.00077e-05	5.21235e-06	4.21763e-06	3.77211e-06	3.00092e-06	5.78721e-06	1.26765e-05	6.35483e-06	5.80709e-06	8.13123e-06	2.81916e-05	2.6484e-05	1.88094e-05	5.05111e-06	5.0367e-06	4.52319e-06	6.15885e-06	3.40328e-06	1.46344e-05	6.17633e-06	4.18785e-06
DDB_G0286187	proB	NA	profilin II	P26200	1.99395	0.000690053	-0.789165	0.884127	0.336498	3.14284e-17	0.00238842	0.00217782	0.00201486	0.00176428	0.00710852	0.00449751	0.0082271	0.003959	0.0020766	0.00194771	0.00196694	0.00138879	0.00123218	0.00153094	0.00105646	0.0009626	0.00483967	0.00190681	0.00278396	0.00219333	0.00283094	0.00264823	0.00177414	0.00136989
DDB_G0287113	DDB_G0287113	NA	NA	Q54KW6	-0.101492	-0.236124	0.778101	2.25431	1.60022	3.18534e-17	5.93966e-06	7.89736e-06	9.05041e-06	9.62035e-06	5.23784e-06	7.09527e-06	2.86291e-06	5.4935e-06	5.81517e-06	6.62762e-06	3.81976e-06	7.90074e-06	1.37392e-05	7.22477e-06	1.40081e-05	2.54839e-05	3.01976e-05	4.05279e-05	1.61769e-05	2.78243e-05	2.21938e-05	1.46344e-05	1.98484e-05	2.16319e-05
DDB_G0276999	DDB_G0276999	NA	transmembrane protein	Q550T1	0.0955825	2.80345	4.21497	4.45153	6.13757	3.20161e-17	2.14969e-07	2.0645e-07	4.00686e-07	2.31581e-07	2.9131e-07	1.92554e-07	2.15439e-07	1.07515e-07	4.67421e-07	7.79772e-07	4.08553e-07	3.31626e-07	9.34839e-07	6.85234e-07	1.10237e-06	6.85748e-07	8.48646e-07	5.67642e-07	5.36148e-07	6.5582e-07	1.53285e-06	7.44866e-07	1.5896e-06	2.14261e-06
DDB_G0288687	DDB_G0288687	NA	NA	Q54IL1	2.92372	2.8003	2.23321	2.196	1.711	3.20164e-17	2.43782e-06	2.36877e-06	4.83747e-06	4.75004e-06	2.44333e-05	1.9037e-05	2.05887e-05	7.68604e-06	1.84711e-05	1.54101e-05	2.87402e-05	1.76654e-05	1.74953e-05	1.60547e-05	1.3291e-05	1.88094e-05	1.03682e-05	8.36015e-06	1.2619e-05	1.38171e-05	5.18822e-06	1.11561e-05	1.04388e-05	9.87933e-06
DDB_G0292858	DDB_G0292858	NA	patatin family protein	Q54CM2	-3.40151	-1.74375	-0.808205	-1.23156	-1.17068	3.26321e-17	0.000165016	0.000263937	0.000296303	0.000348048	2.62149e-05	2.56424e-05	8.6042e-06	1.20705e-05	6.20972e-05	8.80433e-05	7.82446e-05	3.57423e-05	8.5693e-05	0.000154162	0.00022817	0.000146603	9.46331e-05	8.63288e-05	7.31381e-05	5.52533e-05	6.22126e-05	0.000171646	0.000103235	4.28273e-05
DDB_G0277441	rabJ	NA	Rab GTPase	Q8MYF2	-0.30611	0.226381	1.03354	1.73257	1.08451	3.26494e-17	1.71674e-05	1.41458e-05	1.8016e-05	2.03521e-05	1.2623e-05	1.21547e-05	7.4782e-06	7.18777e-06	1.81918e-05	2.25333e-05	1.62026e-05	1.55733e-05	4.20972e-05	2.65868e-05	3.00209e-05	5.20691e-05	6.07007e-05	3.63323e-05	2.60683e-05	4.81472e-05	2.61053e-05	4.9082e-05	2.39314e-05	2.43686e-05
DDB_G0285903	DDB_G0285903	NA	Methyltransferase-like protein 7A	Q54MJ5	0.488361	0.854056	1.38051	2.55249	1.76077	3.27743e-17	4.8923e-05	4.10247e-05	5.20553e-05	4.97078e-05	6.62739e-05	4.84975e-05	5.95173e-05	2.21837e-05	7.06435e-05	7.28876e-05	0.000107015	6.50823e-05	0.00015906	0.000121717	0.000100373	0.000157358	0.000324868	0.000114124	0.00019085	0.00021392	0.000142435	0.000169518	0.000105055	0.000124387
DDB_G0284987	repG	FEN1	XPG, flap structure specific endonuclease 1	Q54NU0	-0.761238	0.340158	0.889392	0.707012	1.86036	3.3672e-17	1.75428e-05	1.7986e-05	2.3969e-05	2.63168e-05	1.18847e-05	9.47322e-06	8.05937e-06	5.34399e-06	2.98109e-05	3.40456e-05	1.82521e-05	1.55196e-05	4.0791e-05	6.01362e-05	3.45136e-05	3.33714e-05	3.90783e-05	2.77081e-05	1.54732e-05	2.16448e-05	6.81461e-05	7.8005e-05	5.57065e-05	5.34516e-05
DDB_G0285853	polA4	prim1	DNA polymerase alpha primase subunit, DNA primase small subunit	Q54MM7	0.281704	0.606814	1.17998	0.944342	2.64468	3.44355e-17	4.17227e-06	4.134e-06	8.74232e-06	9.68703e-06	9.77163e-06	8.50554e-06	3.80846e-06	2.45207e-06	9.05708e-06	1.04397e-05	8.92803e-06	7.63237e-06	1.2106e-05	2.65868e-05	1.39603e-05	1.03682e-05	1.20493e-05	8.18528e-06	6.08828e-06	1.14136e-05	3.13206e-05	3.7259e-05	2.63723e-05	3.46175e-05
DDB_G0287483	cnrG	NA	putative cell number regulator, paramecium surface antigen repeat-containing protein	Q54KB4	-2.47866	0.688078	0.634908	1.55493	2.08084	3.4701e-17	1.33364e-06	9.63527e-07	7.37343e-07	7.95582e-07	4.09341e-07	3.26989e-07	2.15439e-07	2.09731e-07	1.4399e-06	1.04269e-06	1.35204e-06	1.00089e-06	9.63369e-07	1.42785e-06	1.98658e-06	1.39423e-06	1.54267e-06	1.35163e-06	2.3683e-06	1.26352e-06	2.01522e-06	4.27636e-06	2.30627e-06	1.54746e-06
DDB_G0270554	DDB_G0270554	NA	NA	Q55DR8	-2.25295	-1.98861	-2.03747	-1.30355	-1.82745	3.47243e-17	1.47273e-05	1.35778e-05	9.87192e-06	1.00537e-05	2.50594e-06	2.55378e-06	1.91598e-06	9.50115e-07	2.37114e-06	2.97537e-06	3.45717e-06	2.63435e-06	3.06114e-06	2.90111e-06	4.20078e-06	3.01797e-06	4.32352e-06	2.35038e-06	4.36662e-06	3.23611e-06	2.52297e-06	5.13736e-06	2.52945e-06	1.65594e-06
DDB_G0281149	DDB_G0281149	NA	NA	Q54UD2	-2.91558	-1.70583	-1.32052	-2.13943	-2.89791	3.58979e-17	6.4282e-06	5.8134e-06	1.00431e-05	1.09205e-05	8.16966e-07	1.18282e-06	1.29461e-06	4.90357e-07	2.08986e-06	2.05767e-06	3.175e-06	1.82316e-06	2.86974e-06	4.91454e-06	3.91298e-06	2.12678e-06	1.24369e-06	9.95144e-07	2.21122e-06	1.50804e-06	7.73752e-07	1.47278e-06	1.13733e-06	1.16607e-06
DDB_G0281551	guaA	NA	GMP synthetase	P32073	-2.27606	-2.88942	-2.21908	-0.975268	-0.969602	3.65665e-17	0.000142158	0.000113599	0.00015752	0.000193081	2.28044e-05	1.81526e-05	1.6703e-05	2.10877e-05	1.88062e-05	2.67573e-05	9.20942e-06	1.52514e-05	3.32799e-05	1.75594e-05	3.93887e-05	3.85009e-05	2.94027e-05	9.22724e-05	4.18235e-05	4.77353e-05	5.20749e-05	4.045e-05	8.63272e-05	5.02858e-05
DDB_G0276919	pldG	GPI-PLD, PLD	glycosylphosphatidylinositol phospholipase D	Q86AV9	1.43078	3.02263	3.09995	3.03469	3.09126	3.68981e-17	2.04333e-05	1.47949e-05	1.76055e-05	2.02188e-05	5.71373e-05	4.65077e-05	2.44018e-05	2.43757e-05	0.000196687	0.000177486	8.11779e-05	8.61082e-05	0.000172857	0.000104165	0.000103049	0.000296676	0.000132086	0.000173152	5.45292e-05	8.92044e-05	0.000108484	0.000209691	0.000127554	8.52708e-05
DDB_G0285055	DDB_G0285055	NA	NA	Q54NY9	0.0168744	-0.481577	-0.903225	-2.1289	-1.88921	3.70605e-17	7.13311e-05	8.05565e-05	6.37205e-05	6.35355e-05	8.08567e-05	7.63542e-05	3.11199e-05	2.70658e-05	3.72123e-05	5.82288e-05	3.81028e-05	4.1267e-05	2.43808e-05	4.46907e-05	4.25909e-05	4.2086e-05	8.82338e-06	1.69857e-05	9.52994e-06	1.08985e-05	8.72878e-06	2.59676e-05	2.02034e-05	7.78594e-06
DDB_G0274899	DDB_G0274899	NA	NA	Q555F9	0.216093	1.20989	1.77559	2.22638	2.45206	3.72004e-17	6.9567e-05	9.65638e-05	9.14637e-05	8.68591e-05	9.25892e-05	9.22446e-05	4.58633e-05	5.89488e-05	0.000246232	0.000237446	0.000123891	0.000136259	0.000314528	0.000154363	0.000277827	0.000561303	0.000382512	0.000382925	0.000150075	0.000321437	0.000382703	0.00045404	0.000340211	0.000396593
DDB_G0272756	csbC	NA	contact site B protein C	Q558X5	2.29663	3.14092	3.01899	2.97134	1.553	3.79175e-17	7.38459e-05	5.55721e-05	9.08138e-05	0.000124243	0.000371901	0.000267315	0.000421054	0.000155494	0.000710689	0.000653769	0.000973449	0.000403104	0.00102626	0.000652672	0.000482331	0.000794658	0.000652539	0.000495329	0.000384053	0.000502073	0.000267811	0.000191773	0.000167893	0.000196825
DDB_G0268420	DDB_G0268420	NA	NA	Q55FP4	2.16829	0.53061	-0.0787582	-0.368346	-0.24699	3.86651e-17	4.16037e-05	2.22586e-05	2.13689e-05	2.19182e-05	0.000128244	0.000127286	6.88862e-05	5.1277e-05	4.05638e-05	3.63646e-05	2.20697e-05	4.4539e-05	1.75225e-05	2.2675e-05	1.95055e-05	4.8815e-05	7.71008e-06	1.43633e-05	1.43393e-05	2.44599e-05	7.26484e-06	3.54999e-05	1.91383e-05	1.47631e-05
DDB_G0286659	DDB_G0286659	NA	unknown	Q54LF8	-0.418217	-1.74279	-3.38938	-2.68209	-3.07456	3.91714e-17	9.69608e-06	8.00559e-06	3.91114e-06	2.77618e-06	4.11585e-06	3.13682e-06	3.62668e-06	1.70274e-06	1.69493e-06	1.97393e-06	2.36763e-06	8.32005e-07	1.18927e-06	1.06402e-06	5.75121e-07	7.48609e-07	7.77953e-07	8.75029e-07	9.46032e-07	9.81411e-07	5.7786e-07	7.44866e-07	1.09171e-06	8.90508e-07
DDB_G0269592	DDB_G0269592	NA	NA	Q55DN4	-1.69702	-1.9104	-0.141283	0.193762	0.841648	3.91806e-17	4.7309e-05	3.15336e-05	3.54638e-05	4.04115e-05	1.95974e-05	9.9985e-06	4.09927e-06	2.60179e-06	1.02864e-05	9.77685e-06	8.76723e-06	6.29035e-06	3.95663e-05	3.82215e-05	4.24475e-05	2.30017e-05	4.8663e-05	2.12398e-05	2.31752e-05	3.82605e-05	5.02124e-05	6.84731e-05	4.93604e-05	6.58467e-05
DDB_G0287607	pcna	NA	proliferating cell nuclear antigen	Q54K47	0.238325	-1.12095	-2.53417	0.976368	2.09677	3.98365e-17	6.42371e-05	0.000109705	8.34589e-05	8.52597e-05	5.06221e-05	6.02426e-05	7.9526e-05	7.82279e-05	1.75493e-05	1.86405e-05	2.20697e-05	6.3795e-05	1.52362e-05	1.16405e-05	2.1274e-05	7.82915e-06	3.69433e-05	0.000229325	0.000166495	0.000128408	0.000412105	6.52413e-05	0.000475518	0.000321419
DDB_G0269132	ecmB	pDd56, 253, SC253	extracellular matrix protein ST310	P11976	0.162228	-0.75713	-2.54764	-0.251793	4.98727	4.00522e-17	1.56395e-06	6.97731e-06	5.0089e-06	4.01495e-06	2.45469e-06	6.70807e-06	3.53631e-07	5.34399e-06	1.35457e-06	5.96507e-07	8.96973e-07	3.76521e-06	5.81218e-07	8.50855e-07	1.10237e-06	8.70706e-07	5.12202e-07	4.80336e-06	6.61728e-07	3.75243e-06	6.82525e-05	3.82501e-06	0.000132524	0.000298185
DDB_G0288953	DDB_G0288953	NA	NA	Q54IB4	-1.63112	-1.46327	-0.908348	-2.92267	-2.48539	4.10141e-17	1.5816e-05	1.41458e-05	1.83582e-05	2.39176e-05	5.18686e-06	7.6207e-06	1.77003e-06	2.50198e-06	5.17206e-06	8.86539e-06	3.98085e-06	4.894e-06	5.18933e-06	9.43296e-06	1.35779e-05	1.11959e-05	1.79467e-06	2.81837e-06	1.46301e-06	1.61244e-06	1.77427e-06	5.30129e-06	2.39557e-06	1.92655e-06
DDB_G0287521	DDB_G0287521	spp2	signal peptide peptidase-like 3	Q54K89	0.867334	0.942365	1.69483	2.901	1.82311	4.25058e-17	8.30653e-06	6.51722e-06	5.86572e-06	6.15202e-06	1.15538e-05	8.58849e-06	1.11102e-05	4.24747e-06	1.26889e-05	1.30907e-05	1.19828e-05	8.92041e-06	2.95788e-05	1.6807e-05	1.28129e-05	3.1827e-05	5.21381e-05	2.05988e-05	3.11898e-05	4.09381e-05	1.74042e-05	2.49857e-05	1.56764e-05	1.94854e-05
DDB_G0293492	lyEh2	NA	Entamoeba-type lysozyme protein 2	Q54BQ8	1.56107	1.14033	-0.854669	-0.39392	0.33328	4.28662e-17	0.00117859	0.000892517	0.000931381	0.000715625	0.00263164	0.00188426	0.00269994	0.000959387	0.0017345	0.00161785	0.00231575	0.00199886	0.000437449	0.000853009	0.000416521	0.000344329	0.000409585	0.000340097	0.000577451	0.000722874	0.000604107	0.00124894	0.0010207	0.00109125
DDB_G0267698	DDB_G0267698	NA	rhodanese-like domain-containing protein	Q55GF0	0.415878	1.21186	1.3684	2.4403	1.94988	4.34508e-17	1.11981e-05	1.12248e-05	1.28836e-05	1.25537e-05	1.2903e-05	1.15466e-05	1.37251e-05	6.68948e-06	1.85269e-05	1.99657e-05	3.87859e-05	2.17423e-05	3.25179e-05	3.79708e-05	2.65318e-05	3.39781e-05	6.10187e-05	2.37456e-05	5.37082e-05	5.16145e-05	3.48595e-05	4.97366e-05	3.58694e-05	3.1398e-05
DDB_G0289027	DDB_G0289027	NA	unknown	Q54I40	0.541496	0.712045	1.53102	2.45065	2.12414	4.37731e-17	0.000177328	0.000130741	0.000166585	0.000153164	0.00015003	0.000148731	0.000221149	0.000114993	0.000232547	0.000296247	0.000214179	0.000204807	0.000535933	0.000447872	0.000398073	0.000594064	0.0010491	0.00040163	0.000409933	0.00074965	0.000560736	0.000855356	0.000370699	0.00053224
DDB_G0293068	DDB_G0293068	NA	NA	Q54CB6	2.12724	0.0592699	-0.917	-0.332697	-0.825772	4.43697e-17	2.09693e-06	9.63527e-07	1.59874e-06	1.66374e-06	5.11039e-06	3.94066e-06	3.11757e-06	4.14777e-06	8.65088e-07	9.55984e-07	1.88165e-06	1.98583e-06	4.85467e-07	1.11653e-06	1.25219e-06	1.22243e-06	7.06725e-07	8.75029e-07	7.84556e-07	1.43833e-06	5.20445e-07	7.44866e-07	9.54096e-07	1.00123e-06
DDB_G0293066	DDB_G0293066	NA	transmembrane protein	Q54CB7	1.68594	-0.420126	-0.588639	-1.3302	-1.23116	4.46747e-17	0.000267522	0.000192337	0.000321105	0.000559825	0.0013112	0.00120374	0.000380674	0.000587804	0.000175433	0.000204733	0.00015013	0.000300013	8.40874e-05	0.000198291	0.00016843	0.000437593	5.4273e-05	7.66558e-05	4.78441e-05	0.000185359	3.34493e-05	0.000170214	0.000124847	0.000105768
DDB_G0287875	dydA	Daydreamer	putative Ras effector	Q1ZXE2	0.204086	-2.18996	-3.02139	-2.5044	-1.98647	4.50773e-17	5.1663e-05	9.1237e-05	0.000103642	8.5493e-05	7.0295e-05	0.000100231	2.04798e-05	8.12169e-05	1.32756e-05	9.77685e-06	8.40543e-06	2.71063e-05	7.34151e-06	7.27496e-06	1.75456e-05	8.71242e-06	4.16432e-06	1.98995e-05	5.69707e-06	1.02461e-05	1.01127e-05	9.31434e-06	2.49521e-05	1.59974e-05
DDB_G0283841	alg6	NA	glycosyltransferase, dolichyl-phosphate-glucose alpha-1,3-glucosyltransferase	Q54QG6	0.660976	1.11229	0.769758	-0.197016	-1.4092	4.61088e-17	1.85189e-05	1.41187e-05	1.41154e-05	1.45201e-05	2.16082e-05	1.63561e-05	2.10971e-05	9.97796e-06	3.68212e-05	2.83309e-05	3.09101e-05	2.32442e-05	3.18104e-05	2.69379e-05	1.96489e-05	3.23786e-05	6.55121e-06	1.01088e-05	1.32055e-05	8.94112e-06	3.05665e-06	7.22647e-06	5.24342e-06	3.8116e-06
DDB_G0281829	gtaJ	NA	putative GATA-binding transcription factor, GATA zinc finger domain-containing protein 10	Q54TE3	0.62347	-0.137314	-0.350187	0.90714	2.93974	4.79438e-17	6.80394e-06	1.11707e-05	9.52963e-06	9.22028e-06	1.03827e-05	1.24311e-05	4.31735e-06	1.37145e-05	6.09474e-06	5.13495e-06	5.06763e-06	1.28373e-05	6.76955e-06	4.21066e-06	1.23826e-05	5.95139e-06	1.13451e-05	1.87923e-05	1.0703e-05	1.37484e-05	7.24566e-05	1.67212e-05	4.61208e-05	8.51099e-05
DDB_G0274661	DDB_G0274661	NA	unknown	Q555E4	0.853299	2.28082	2.53431	2.85545	2.81285	4.90723e-17	0.000449337	0.000330345	0.000308858	0.000310264	0.000343932	0.000429175	0.00074192	0.000261305	0.00161463	0.00166497	0.00191743	0.00115102	0.00250861	0.00262169	0.00187782	0.00183634	0.00316109	0.00126176	0.00144268	0.00189035	0.00208738	0.00245166	0.00160195	0.00213746
DDB_G0281271	DDB_G0281271	NA	NA	Q54U53	2.70971	2.73088	2.50748	3.6447	3.02917	5.04212e-17	1.4106e-06	9.35145e-07	1.38824e-06	1.0449e-06	4.24341e-06	2.85932e-06	5.80716e-06	2.80138e-06	4.22094e-06	4.55411e-06	6.75697e-06	5.37746e-06	5.73435e-06	3.85848e-06	5.68603e-06	6.28287e-06	7.05114e-06	5.61993e-06	8.35678e-06	1.05895e-05	6.14677e-06	4.44042e-06	7.41982e-06	4.67145e-06
DDB_G0271562	orcD	ORC4	origin recognition complex subunit 4	Q86AD6	1.38608	1.15603	1.41156	1.67019	3.18629	5.30018e-17	9.83496e-07	7.62598e-07	1.28233e-06	1.21882e-06	2.6084e-06	1.49333e-06	1.14777e-06	1.25195e-06	1.4683e-06	1.63801e-06	2.44848e-06	1.38729e-06	2.10249e-06	2.54753e-06	2.32548e-06	2.62881e-06	1.93189e-06	1.52866e-06	1.89671e-06	2.40873e-06	5.50776e-06	3.61974e-06	4.08778e-06	7.57121e-06
DDB_G0271908	mrrA	NA	transmembrane protein	Q86KL3	2.21434	4.0746	8.34872	10.9192	9.19282	5.35355e-17	7.83859e-07	7.03855e-07	8.86813e-07	9.18694e-06	2.71081e-06	2.0528e-06	1.95245e-06	3.57341e-05	6.56442e-05	4.86218e-05	3.37631e-05	6.42777e-05	0.00161373	0.000347278	0.000412936	0.00159444	0.00637362	0.00237863	0.00320504	0.00400732	0.00135945	0.00224515	0.00099651	0.00100577
DDB_G0283921	ctsB	NA	peptidase C1A family protein, papain family cysteine protease, cathepsin B precursor	Q54QD9	2.68651	1.86465	1.18198	2.13018	2.48288	5.384e-17	0.000401594	0.000276077	0.000257785	0.000234963	0.00110725	0.000981274	0.00206427	0.000944392	0.00100729	0.0010508	0.000903614	0.000998154	0.000619531	0.000817555	0.0007677	0.000718987	0.000916048	0.000663497	0.00122966	0.0011148	0.00130993	0.00145107	0.00141983	0.00128355
DDB_G0275855	DDB_G0275855	NA	NA	Q553D7	-0.119206	-2.44532	-2.05572	-3.15599	-2.33138	5.55184e-17	2.39999e-06	2.96726e-06	2.43158e-06	1.66374e-06	2.35215e-06	2.16427e-06	1.18451e-06	7.47552e-07	5.64105e-07	4.99038e-07	6.40319e-07	7.17166e-07	6.42464e-07	1.01126e-06	6.87573e-07	1.10674e-06	3.82909e-07	3.68083e-07	3.58018e-07	5.03313e-07	2.67666e-07	9.21066e-07	4.74363e-07	7.78778e-07
DDB_G0286313	DDB_G0286313	NA	NA	Q54LY0	-0.0926801	-0.442062	-0.160155	3.85792	5.79057	5.67859e-17	3.25502e-07	2.0645e-07	2.35116e-07	3.37647e-07	2.05207e-07	1.92554e-07	1.2699e-07	2.09731e-07	1.87551e-07	2.11535e-07	1.86632e-07	1.98257e-07	2.03924e-07	2.3117e-07	3.77937e-07	2.50883e-07	4.35911e-07	1.60968e-07	4.93252e-07	1.08767e-06	1.45223e-06	7.89487e-07	1.49956e-06	1.54746e-06
DDB_G0291147	DDB_G0291147	NA	NA	Q54F31	0.0417091	0.783378	1.70869	1.6684	1.23932	5.69184e-17	1.75804e-05	1.57414e-05	1.61e-05	1.8086e-05	1.51685e-05	1.24035e-05	1.33619e-05	7.58639e-06	2.57331e-05	2.70058e-05	2.98252e-05	2.13131e-05	6.12283e-05	4.83515e-05	4.38813e-05	8.00875e-05	5.04346e-05	3.2836e-05	3.20889e-05	4.34785e-05	2.55732e-05	5.64457e-05	2.61504e-05	2.64613e-05
DDB_G0282941	DDB_G0282941	rasGAP	Ras GTPase activation domain-containing protein	Q54RT3	-0.0629366	-1.53686	-1.43812	-1.86324	-1.7657	5.79897e-17	0.000105112	8.99121e-05	7.3299e-05	7.41311e-05	7.11603e-05	7.19048e-05	3.19551e-05	5.44653e-05	2.47835e-05	3.04015e-05	1.40727e-05	3.28994e-05	2.41359e-05	2.28756e-05	4.4885e-05	3.81148e-05	1.19584e-05	2.50276e-05	1.36356e-05	1.70101e-05	1.54616e-05	1.77031e-05	2.33545e-05	2.19002e-05
DDB_G0282239	DDB_G0282239	NA	N2227-like domain-containing protein	Q54ST2	0.264873	0.657509	0.742255	1.51872	1.53778	5.84797e-17	4.77421e-06	3.83576e-06	3.9798e-06	4.95041e-06	5.36528e-06	3.99606e-06	3.51761e-06	2.05262e-06	5.95496e-06	6.04725e-06	5.99287e-06	5.86079e-06	7.45044e-06	8.02786e-06	5.68603e-06	8.65722e-06	1.00729e-05	7.83551e-06	7.1835e-06	9.97135e-06	7.69073e-06	1.21792e-05	8.97382e-06	1.06307e-05
DDB_G0288771	darA	NA	darlin	O76187	-0.591602	0.155934	-0.125025	-2.08099	-2.21687	5.85667e-17	0.000130072	0.000103351	0.000115444	0.000146101	7.26873e-05	7.83439e-05	4.2704e-05	3.39406e-05	0.000177108	0.000172186	6.39801e-05	8.07444e-05	0.000100361	0.000103514	0.00010606	0.000162156	2.30657e-05	2.90484e-05	9.178e-06	2.10269e-05	1.29336e-05	3.42726e-05	1.43893e-05	2.3349e-05
DDB_G0293874	mcfZ	mitA	mitochondrial substrate carrier family protein Z	Q54B67	-1.59067	-1.6333	-2.23547	-2.85712	-2.32149	6.00744e-17	0.00116905	0.000755807	0.00076335	0.000590612	0.000162271	0.00018322	0.000161522	0.00017019	0.000280082	0.000414924	7.33023e-05	0.000125746	0.000152556	0.000170711	0.000187929	0.000180081	6.01102e-05	0.000110686	6.82904e-05	7.57819e-05	0.000129557	0.000125582	0.000113176	0.000124334
DDB_G0291806	DDB_G0291806	NA	NA	Q54E47	2.97124	1.64503	0.904829	2.2524	4.26985	6.22058e-17	5.30499e-07	7.62598e-07	1.03244e-06	8.67832e-07	2.88992e-06	3.55273e-06	1.98892e-06	2.80138e-06	1.49668e-06	2.22494e-06	1.14651e-06	2.04e-06	1.30113e-06	9.58184e-07	2.22879e-06	8.70706e-07	1.19752e-06	3.57784e-06	7.84556e-07	2.47777e-06	8.16984e-06	2.92106e-06	9.2402e-06	7.78594e-06
DDB_G0290659	sdrA	SDR1	short-chain dehydrogenase/reductase (SDR) family protein	Q54FW2	0.0790462	1.98208	1.0466	-0.497507	-1.78608	6.42432e-17	0.000612122	0.000501854	0.000702425	0.000613069	0.000378442	0.000452029	0.00068262	0.000212683	0.00148359	0.00165222	0.00448881	0.00149977	0.00136321	0.00215477	0.00145696	0.000637691	0.000229045	0.000175891	0.000537888	0.000191915	6.2931e-05	0.000203514	0.000172686	9.85243e-05
DDB_G0287389	DDB_G0287389	NA	NA	Q54KE0	-0.228637	-1.67989	-2.17712	-3.40631	-3.20049	6.44516e-17	3.15528e-06	3.10308e-06	3.43024e-06	3.14496e-06	3.17116e-06	3.1923e-06	9.63511e-07	8.99616e-07	1.12587e-06	1.38456e-06	5.96103e-07	1.11209e-06	7.61429e-07	7.96415e-07	8.99033e-07	1.56461e-06	2.9665e-07	3.68083e-07	3.58018e-07	7.29544e-07	2.25835e-07	6.07256e-07	6.24706e-07	6.65473e-07
DDB_G0279727	DDB_G0279727	NA	NA	Q54WH1	-0.977458	-0.381568	0.460252	1.02863	1.61217	6.44694e-17	3.53218e-06	4.37792e-06	5.59159e-06	7.0861e-06	2.55718e-06	1.85745e-06	1.5143e-06	1.55264e-06	3.77309e-06	2.55883e-06	3.37656e-06	3.92655e-06	6.90574e-06	5.41701e-06	5.44661e-06	1.19684e-05	4.77829e-06	1.16824e-05	5.18845e-06	9.4219e-06	1.09377e-05	1.21792e-05	1.66085e-05	9.93301e-06
DDB_G0290627	DDB_G0290627	NA	NA	Q54FR6	0.57182	-0.030174	2.075	6.87509	7.99461	6.53721e-17	2.14969e-07	2.0645e-07	2.35116e-07	2.31581e-07	2.05207e-07	3.26989e-07	1.2699e-07	1.07515e-07	1.87551e-07	2.11535e-07	1.86632e-07	1.98257e-07	3.39946e-07	3.66793e-07	3.77937e-07	3.99281e-07	9.42289e-07	4.37526e-07	3.08387e-07	7.29544e-07	8.28858e-07	1.00744e-06	9.54096e-07	1.32993e-06
DDB_G0269628	DDB_G0269628	NA	NEK family protein kinase DDB_G0269628	Q55DK2	-1.51385	-0.984572	-1.59657	-2.60882	-2.08888	6.63749e-17	0.000122565	0.000138394	0.000204078	0.000240461	3.62171e-05	4.70051e-05	3.1592e-05	3.96696e-05	6.45829e-05	8.20804e-05	8.51157e-05	6.44923e-05	5.87519e-05	5.01568e-05	7.86749e-05	3.93834e-05	1.10725e-05	2.63096e-05	2.56382e-05	1.77997e-05	2.92451e-05	2.24492e-05	3.73339e-05	3.40809e-05
DDB_G0284773	DDB_G0284773	NA	transmembrane protein	Q54P61	0.437121	0.31987	1.15525	1.30189	1.85484	6.69328e-17	0.00018825	0.000147425	0.000137748	0.000162527	0.000202202	0.000167523	0.000103856	0.000138058	0.000202719	0.00021964	0.000126101	0.000165277	0.000319834	0.000431926	0.000297231	0.000479896	0.000357847	0.000273727	0.000190772	0.000363935	0.000362615	0.000729316	0.000485636	0.000379315
DDB_G0286371	cbpM	CBP13	calcium-binding protein, NCS-1/frequenin-related protein	Q54LX0	1.19181	1.5112	0.959204	0.410077	-0.260159	6.7139e-17	0.000258927	0.000201125	0.000237431	0.000218403	0.000569188	0.000391038	0.000358159	0.000224141	0.000496921	0.000524988	0.000810192	0.000519765	0.000536259	0.000500125	0.000447634	0.000400861	0.000240333	0.000165169	0.00028104	0.000205029	0.000123597	0.000184164	0.00016066	0.00014349
DDB_G0279393	DDB_G0279393	NA	NA	Q54X20	2.0799	2.78101	2.74287	1.62957	1.02706	6.79971e-17	2.81571e-06	3.0216e-06	3.22396e-06	2.84328e-06	1.33358e-05	8.42259e-06	7.9504e-06	4.54655e-06	2.4979e-05	1.70667e-05	9.20942e-06	1.50368e-05	2.2122e-05	1.16405e-05	1.16176e-05	3.12203e-05	6.1876e-06	4.39497e-06	6.47945e-06	8.80375e-06	3.9896e-06	5.0144e-06	4.62127e-06	5.36976e-06
DDB_G0281713	DDB_G0281713	NA	NA	Q54TJ3	1.3784	1.94735	1.75147	2.63765	2.20347	6.94238e-17	1.11981e-05	8.30321e-06	8.16033e-06	7.98657e-06	1.64667e-05	1.51399e-05	2.08429e-05	1.10242e-05	2.34428e-05	2.77512e-05	4.22014e-05	2.78037e-05	3.29261e-05	3.28556e-05	2.97341e-05	2.98965e-05	4.49836e-05	2.96311e-05	4.48338e-05	4.10754e-05	3.6456e-05	3.14906e-05	3.2186e-05	2.93589e-05
DDB_G0268802	gpaJ	Galpha10, Ga10, gpa10	G-protein subunit alpha 10	Q55EP5	2.30231	0.796901	-0.13629	0.454974	0.326989	6.95131e-17	6.01483e-06	4.40502e-06	3.91114e-06	4.34917e-06	2.14554e-05	1.9037e-05	1.75383e-05	6.98846e-06	6.7097e-06	8.53393e-06	7.07866e-06	6.88089e-06	5.21658e-06	3.20374e-06	4.00893e-06	5.23294e-06	6.39213e-06	4.21991e-06	3.19183e-06	5.05918e-06	6.94541e-06	3.53761e-06	3.86541e-06	3.75784e-06
DDB_G0277169	DDB_G0277169	NA	NA	Q86AQ9	0.417947	-0.0434507	-0.82369	-2.26259	-2.84892	7.21046e-17	0.000150829	0.000116384	4.97291e-05	4.26439e-05	6.33217e-05	7.89795e-05	0.000105635	8.16155e-05	7.12859e-05	0.000106429	6.79581e-05	6.98024e-05	3.43141e-05	4.90034e-05	7.76712e-05	4.36856e-05	6.25578e-06	1.71606e-05	1.71544e-05	1.1963e-05	4.57568e-06	1.13607e-05	1.30577e-05	1.13821e-05
DDB_G0295785	DDB_G0295785	NA	cyclin-related 2 family protein	C7G042	1.93657	2.14424	2.42358	4.74902	4.68249	7.40581e-17	8.38165e-06	4.37792e-06	2.77649e-06	2.70907e-06	1.02554e-05	1.37303e-05	1.44151e-05	1.24192e-05	2.50628e-05	1.86405e-05	8.04361e-06	2.6409e-05	3.86683e-05	8.73045e-06	3.069e-05	3.07239e-05	3.06292e-05	0.000187836	5.20663e-05	9.64134e-05	0.000123065	2.35129e-05	0.000103058	0.000106358
DDB_G0286793	DDB_G0286793	NA	transmembrane protein	Q54LK9	1.16006	1.45465	1.85536	2.77914	1.9736	7.51332e-17	1.98327e-05	1.67961e-05	2.35585e-05	2.42508e-05	4.25034e-05	2.84337e-05	4.05978e-05	2.16855e-05	4.0871e-05	4.57232e-05	6.84001e-05	5.32283e-05	9.47822e-05	8.39562e-05	6.37634e-05	7.92602e-05	0.000131859	5.11915e-05	0.000127244	0.000116427	7.20575e-05	7.83731e-05	5.86798e-05	6.03199e-05
DDB_G0271140	abcA7	NA	ABC transporter A family protein	Q8T6J0	0.488128	-1.19484	-1.72239	-2.21703	-0.895816	7.51332e-17	6.37492e-05	4.30797e-05	4.84976e-05	0.000118146	0.000111626	8.70767e-05	5.3235e-05	3.96696e-05	1.8499e-05	1.90546e-05	2.24716e-05	3.85851e-05	1.24599e-05	2.31264e-05	1.98879e-05	2.71938e-05	9.70941e-06	8.88477e-06	8.04392e-06	1.47784e-05	9.31431e-06	5.62003e-05	2.97451e-05	2.41003e-05
DDB_G0271852	rtaA	NA	lipid-translocating exporter family protein RtaA	Q86HF8	-1.05009	0.313119	-0.586389	-1.78912	-2.93312	7.54213e-17	0.000162277	0.000118087	9.52609e-05	0.000109316	2.2499e-05	2.54213e-05	6.28218e-05	2.70658e-05	0.000187442	0.000148169	0.000102233	0.000113141	9.09179e-05	7.86406e-05	7.08846e-05	8.01427e-05	1.42299e-05	2.20556e-05	3.90478e-05	2.08209e-05	9.68691e-06	1.39388e-05	1.59427e-05	1.06307e-05
DDB_G0267786	DDB_G0267786	NA	pleckstrin homology (PH) domain-containing protein	Q55G75	-0.570638	-2.41974	-2.5925	-2.46843	-1.88769	7.59182e-17	0.000251608	0.000144099	8.99928e-05	8.86916e-05	5.93769e-05	6.16244e-05	7.51321e-05	4.96828e-05	3.26597e-05	3.22235e-05	9.81237e-06	1.70754e-05	1.59167e-05	2.93451e-05	3.25062e-05	1.89749e-05	1.03682e-05	2.39786e-05	2.11813e-05	1.7422e-05	1.86814e-05	4.18001e-05	3.75558e-05	2.38856e-05
DDB_G0289447	myoH	myo5A, putative class V myosin	myosin-H heavy chain	P54696	-1.50614	-0.777732	-0.546173	-2.3972	0.726562	7.80446e-17	6.84151e-06	9.73704e-06	1.15489e-05	1.57532e-05	4.03931e-06	4.38377e-06	1.18451e-06	1.80275e-06	3.18487e-06	7.0421e-06	5.55041e-06	6.29035e-06	6.27924e-06	6.77295e-06	9.60928e-06	7.77394e-06	2.06899e-06	1.52866e-06	1.42347e-06	1.57766e-06	1.72179e-05	6.81697e-06	1.47444e-05	1.81439e-05
DDB_G0288307	cnrM	NA	ankyrin repeat-containing protein, BTB/POZ domain-containing protein, putative cell number regulator	Q54J43	-0.160504	-1.07147	-0.245973	1.24751	2.57005	7.9054e-17	2.23478e-05	3.5833e-05	2.55085e-05	2.32511e-05	3.1356e-05	2.92904e-05	2.97206e-06	1.00776e-05	1.09848e-05	1.75637e-05	3.98085e-06	9.24239e-06	1.41747e-05	1.78101e-05	1.69242e-05	4.51196e-05	8.47532e-05	4.6996e-05	1.73108e-05	6.03683e-05	0.000114071	0.000270523	8.7126e-05	0.000113495
DDB_G0280985	udpB	NA	uridine phosphorylase	Q54UM3	-0.852282	-0.616416	-0.84935	-2.20718	-1.90169	8.004e-17	0.000272064	0.000238493	0.000291685	0.000304667	0.000139824	0.000125573	0.00010825	4.93341e-05	0.000149654	0.000173263	0.000185771	0.000104506	0.00012039	0.000223415	0.000153948	0.000118254	4.94353e-05	3.71481e-05	3.1307e-05	5.20264e-05	3.60569e-05	0.00010386	5.52183e-05	4.492e-05
DDB_G0285805	DDB_G0285805	NA	NA	Q54MP7	1.7524	2.004	2.36518	1.96109	3.72323	8.10731e-17	1.29507e-06	7.91691e-07	1.45858e-06	2.20475e-06	5.28881e-06	4.21763e-06	1.36791e-06	1.65272e-06	3.80109e-06	6.71052e-06	2.69085e-06	4.19538e-06	5.10756e-06	7.17457e-06	6.30836e-06	6.72476e-06	5.41483e-06	3.16901e-06	1.50253e-06	3.51153e-06	9.66029e-06	1.6312e-05	8.97382e-06	1.22945e-05
DDB_G0282099	rio2	NA	RIO2 subfamily protein kinase	Q54T05	-2.758	-1.98256	-1.10162	-2.94836	-2.24431	8.15194e-17	1.54406e-05	1.64445e-05	2.34216e-05	3.37807e-05	3.42665e-06	3.94066e-06	1.18451e-06	1.50257e-06	3.7451e-06	6.46181e-06	4.42372e-06	4.894e-06	4.45325e-06	1.31956e-05	1.46774e-05	9.154e-06	2.09182e-06	3.34425e-06	1.69981e-06	1.78606e-06	1.77427e-06	8.7822e-06	3.24244e-06	2.30448e-06
DDB_G0284399	mybY	NA	myb domain-containing protein	Q54PP6	-0.744828	-1.90831	-1.54414	-2.46231	-1.71759	8.19268e-17	3.07184e-05	2.53684e-05	2.37295e-05	2.2718e-05	1.22157e-05	1.28734e-05	7.9504e-06	8.5829e-06	7.43636e-06	9.52828e-06	2.44848e-06	5.27003e-06	6.52441e-06	8.12823e-06	9.46581e-06	1.29064e-05	3.04932e-06	4.04484e-06	3.11345e-06	4.02766e-06	3.82972e-06	1.09106e-05	5.19899e-06	6.12159e-06
DDB_G0282989	fscB	NA	G-protein-coupled receptor (GPCR) family protein, frizzled and smoothened-like sans CRD protein	Q54RQ3	1.65618	2.81715	0.801166	-0.544023	-2.59208	8.24499e-17	9.83496e-07	5.52e-07	6.60162e-07	5.68789e-07	1.76079e-06	1.32435e-06	9.63511e-07	6.45473e-07	4.36086e-06	3.8899e-06	1.27001e-06	1.11209e-06	1.5512e-06	9.04742e-07	8.47204e-07	8.70706e-07	4.35911e-07	5.03563e-07	3.08387e-07	3.32408e-07	2.25835e-07	3.38934e-07	2.99463e-07	1.65519e-07
DDB_G0274259	DDB_G0274259	NA	NA	Q86KK3	-2.03753	-1.63428	-2.13598	-2.65353	-2.42936	8.38133e-17	0.000206905	0.000284297	0.000222037	0.000231198	7.40616e-05	6.57145e-05	1.65214e-05	1.46113e-05	5.32158e-05	7.87677e-05	8.39906e-05	3.65469e-05	3.89404e-05	6.09887e-05	5.63555e-05	5.6647e-05	2.91755e-05	3.04469e-05	2.58337e-05	1.7731e-05	1.84153e-05	7.10504e-05	3.52925e-05	1.86805e-05
DDB_G0291314	DDB_G0291314	AAA ATPase domain-containing protein	disaggregase Hsp101	Q54EV3	-6.04378	-1.42095	-1.843	-2.44584	-3.17552	8.42949e-17	0.000577403	0.000613067	0.00086399	0.00101653	2.63401e-06	5.49089e-06	1.01296e-05	8.3836e-06	8.53062e-05	0.000179888	0.000354091	0.000206631	0.0001239	0.000201501	0.000343064	0.000102866	2.17937e-05	0.000107306	0.000175369	4.35128e-05	2.23269e-05	4.10228e-05	0.000146548	3.23638e-05
DDB_G0280841	DDB_G0280841	NA	NA	Q54UT3	-2.33974	-2.14161	-1.77465	-2.38213	-2.02404	8.44836e-17	6.08999e-06	7.70795e-06	7.61251e-06	7.01939e-06	2.01834e-06	1.32435e-06	6.65509e-07	7.98352e-07	1.41148e-06	2.30849e-06	1.22891e-06	1.71452e-06	1.88247e-06	2.90111e-06	2.51861e-06	2.18269e-06	1.42786e-06	5.67642e-07	6.61728e-07	1.99395e-06	1.15566e-06	1.80618e-06	1.49956e-06	1.92655e-06
DDB_G0267966	pyd1	NA	dihydropyrimidine dehydrogenase	Q55FT1	0.0352949	-1.57999	-2.45085	-2.1732	-1.84416	8.52555e-17	0.000240085	0.000239277	0.000227271	0.000220902	0.000165783	0.000174073	8.67161e-05	0.000203766	6.02539e-05	6.98234e-05	4.01119e-05	8.55718e-05	3.42596e-05	3.04484e-05	6.50061e-05	3.76736e-05	1.28216e-05	5.72517e-05	3.23235e-05	4.06978e-05	2.80478e-05	4.10228e-05	8.45965e-05	4.26127e-05
DDB_G0285215	DDB_G0285215	NA	unknown	Q54NJ3	3.3905	2.75799	2.37516	4.05682	4.37959	8.54732e-17	5.14378e-05	3.81044e-05	3.89532e-05	7.35979e-05	0.000167768	0.000279474	0.000551165	0.000382608	0.000372582	0.000442585	0.000186976	0.000305484	0.000320106	0.000187359	0.0004094	0.000262757	0.000309583	0.000807309	0.000804666	0.000667228	0.00132927	0.000451176	0.000757094	0.000788777
DDB_G0275293	p2xB	NA	ATP-gated ion channel P2XB	Q553Y1	-3.32594	-2.42807	-1.195	-1.28067	-1.50071	8.90209e-17	3.1807e-05	1.69043e-05	1.34311e-05	1.3387e-05	2.30085e-06	1.57756e-06	1.80653e-06	5.42437e-07	1.8926e-06	2.39198e-06	4.78595e-06	3.76521e-06	6.98745e-06	1.04866e-05	9.37016e-06	6.66953e-06	6.9148e-06	4.04484e-06	4.83627e-06	6.22757e-06	3.69648e-06	8.12721e-06	4.26563e-06	5.58459e-06
DDB_G0293564	gins2	NA	GINS complex subunit 2	Q54BL9	-0.590955	-0.164174	0.0614297	0.480483	1.90966	8.93743e-17	4.66137e-06	3.04876e-06	3.56769e-06	3.88122e-06	2.24953e-06	2.52599e-06	1.33127e-06	1.20175e-06	3.15684e-06	4.38811e-06	2.16535e-06	2.41847e-06	3.74394e-06	5.46725e-06	4.48844e-06	2.68446e-06	4.61914e-06	3.46105e-06	2.60376e-06	4.7498e-06	1.3865e-05	8.41378e-06	7.68624e-06	1.22408e-05
DDB_G0287003	DDB_G0287003	NA	putative transmembrane protein, solute carrier family 35 member protein, DUF914 family protein	Q54KZ9	-3.65899	-2.07546	-2.06528	-1.62186	-1.94305	9.03805e-17	0.000213961	0.000194311	0.000220806	0.000229865	1.3463e-05	1.09661e-05	9.07637e-06	1.09744e-05	2.30518e-05	2.05455e-05	7.49497e-05	4.55045e-05	2.28568e-05	8.24518e-05	5.63077e-05	3.98798e-05	4.19628e-05	4.11106e-05	6.77431e-05	3.44842e-05	2.08634e-05	6.56504e-05	6.4804e-05	2.3671e-05
DDB_G0279065	DDB_G0279065	NA	Solute carrier family 40 member 1	Q54XG5	-2.05363	-2.56585	-2.16467	-0.90998	-0.391076	9.30875e-17	9.9965e-06	5.73218e-06	6.27684e-06	3.44632e-06	1.73498e-06	1.43709e-06	9.63511e-07	8.99616e-07	9.81631e-07	1.46924e-06	1.18775e-06	1.22256e-06	1.5235e-06	1.78639e-06	2.37379e-06	1.27989e-06	2.18315e-06	1.46971e-06	3.42689e-06	2.92607e-06	3.3233e-06	3.98917e-06	4.04331e-06	4.18785e-06
DDB_G0286153	DDB_G0286153	NA	NA	Q54M68	3.58134	2.317	1.74724	1.90323	1.82983	9.52362e-17	5.11266e-06	3.97134e-06	3.9798e-06	4.31576e-06	5.98605e-05	6.27298e-05	1.52867e-05	1.71022e-05	1.81918e-05	2.51009e-05	2.00605e-05	1.20325e-05	1.27593e-05	1.40483e-05	1.26217e-05	2.19536e-05	1.66377e-05	1.33726e-05	5.14932e-06	1.21003e-05	1.03522e-05	2.54358e-05	9.1958e-06	6.98067e-06
DDB_G0287427	DDB_G0287427	NA	NA	Q54KK1	-1.66926	-1.83799	-2.73124	-3.09336	-3.3778	9.67033e-17	1.72425e-05	1.70395e-05	2.44138e-05	1.86525e-05	4.70248e-06	3.4973e-06	5.40751e-06	2.10257e-06	2.34304e-06	3.1418e-06	8.0034e-06	4.51787e-06	2.40432e-06	4.21066e-06	3.33686e-06	2.68446e-06	1.10501e-06	6.92408e-07	3.19183e-06	2.09775e-06	7.4609e-07	2.79759e-06	1.85895e-06	1.65594e-06
DDB_G0278013	DDB_G0278013	NA	unknown	Q54YY2	1.82214	0.49427	-0.375602	1.54982	1.53521	9.72489e-17	6.71648e-05	5.93846e-05	3.76532e-05	3.32809e-05	0.000167361	0.000146327	0.000148885	6.34323e-05	6.91074e-05	6.97406e-05	5.19255e-05	6.59405e-05	4.6533e-05	3.9074e-05	2.68185e-05	4.41268e-05	0.000144578	7.19359e-05	0.000103514	0.000126279	0.00013424	0.000111387	0.000105809	0.000123368
DDB_G0281537	DDB_G0281537	NA	NA	Q54TV4	1.68971	1.38518	2.24147	2.57761	2.38434	9.84892e-17	7.93092e-06	4.35082e-06	4.97462e-06	5.51795e-06	2.04883e-05	1.58586e-05	9.94805e-06	7.18777e-06	1.54544e-05	1.46646e-05	1.04957e-05	1.16569e-05	2.91162e-05	2.13711e-05	1.89319e-05	4.04314e-05	3.27415e-05	1.72771e-05	1.92265e-05	2.7069e-05	1.86548e-05	3.41498e-05	1.7363e-05	2.44759e-05
DDB_G0277157	nubp2	NA	nucleotide binding protein 2	Q76NZ7	-0.282062	2.35583	1.45421	0.424292	-0.637282	9.9951e-17	7.3921e-05	5.65185e-05	7.18964e-05	7.61969e-05	3.54282e-05	3.88802e-05	5.22182e-05	2.22833e-05	0.000218583	0.000228336	0.000720185	0.000159591	0.000196205	0.000339405	0.00020695	0.000111801	7.06033e-05	6.00487e-05	0.000103475	4.58472e-05	2.73559e-05	4.49092e-05	4.31031e-05	2.26514e-05
DDB_G0269470	mcfF	slc25a28	mitochondrial substrate carrier family protein F	Q55DY8	-0.373304	2.11924	1.18182	-0.482743	-0.919447	1.06623e-16	2.12592e-05	2.28536e-05	4.22715e-05	6.22027e-05	2.12518e-05	1.96451e-05	2.02256e-05	1.26683e-05	9.25119e-05	9.36749e-05	0.00030732	0.000103111	8.21825e-05	0.000147392	9.51634e-05	4.86495e-05	1.92044e-05	1.41885e-05	2.26279e-05	1.57054e-05	5.93377e-06	2.93633e-05	1.82063e-05	8.48378e-06
DDB_G0279951	DDB_G0279951	NA	AhpC/TSA family protein	Q54W30	0.570759	1.28813	1.81392	2.93816	2.77794	1.06899e-16	5.30518e-05	5.58425e-05	8.94112e-05	7.95621e-05	7.793e-05	4.53194e-05	0.00011446	4.6644e-05	0.000131529	0.000140136	0.00019224	0.000169997	0.000289737	0.000323558	0.000222579	0.000232091	0.000519422	0.000120825	0.00040317	0.000592151	0.000250436	0.000599144	0.000356542	0.000437909
DDB_G0278749	DDB_G0278749	NA	NA	Q54XT9	-0.138206	-0.559445	-0.125715	1.97747	2.89546	1.07437e-16	4.88704e-06	1.03592e-05	9.87192e-06	9.95373e-06	4.52397e-06	8.39494e-06	2.17116e-06	6.14134e-06	5.00426e-06	2.39198e-06	2.85231e-06	9.18872e-06	1.12894e-05	3.65713e-06	1.00397e-05	7.277e-06	1.37302e-05	3.7556e-05	1.95784e-05	4.2071e-05	5.88866e-05	1.61074e-05	3.60026e-05	9.8417e-05
DDB_G0279523	DDB_G0279523	NA	N-terminal delta endotoxin domain-containing protein	Q54WP0	-0.376457	-3.21408	-4.55947	-3.39578	-3.64781	1.08165e-16	8.15629e-06	3.97134e-06	2.32794e-06	2.10362e-06	1.00475e-06	1.2961e-06	2.71736e-06	2.40216e-06	6.26141e-07	8.68449e-07	2.9562e-07	7.74886e-07	4.85467e-07	5.07476e-07	6.32229e-07	2.50883e-07	3.2678e-07	6.92408e-07	4.93252e-07	5.03313e-07	4.01491e-07	4.58359e-07	5.25727e-07	6.07918e-07
DDB_G0275825	DDB_G0275825	NA	unknown	Q553J1	0.587133	2.35323	3.4087	4.03077	3.49151	1.10859e-16	3.25502e-07	6.74147e-07	4.50018e-07	3.93517e-07	6.5114e-07	4.7244e-07	3.53631e-07	2.72196e-07	1.01059e-06	1.2144e-06	1.47473e-06	6.58661e-07	2.54131e-06	2.80016e-06	1.40058e-06	1.90268e-06	3.09486e-06	1.23325e-06	2.17193e-06	2.09775e-06	1.58655e-06	2.79759e-06	1.63456e-06	1.22078e-06
DDB_G0292808	cspB	45D	culmination specific protein 45D	Q54CM7	0.145841	-0.145573	-1.86818	-2.21573	0.288262	1.11256e-16	0.000288616	0.000255852	0.000293738	0.000242327	0.000322885	0.000255929	0.000213414	9.47173e-05	0.000162753	0.000178066	0.000323553	0.000179544	5.44521e-05	0.000108077	8.02042e-05	4.93665e-05	4.73911e-05	2.19974e-05	4.24881e-05	5.031e-05	0.000322703	0.000150782	0.000290109	0.000272966
DDB_G0279433	metap1	NA	methionine aminopeptidase 1	Q54WU3	-1.41095	0.370772	0.676263	-0.470795	-1.25016	1.13372e-16	0.000463262	0.000314581	0.000413159	0.000390763	6.83099e-05	0.000110788	0.000138281	6.01942e-05	0.000415704	0.000572608	0.000515099	0.000339866	0.000587529	0.000845737	0.00076316	0.000518063	0.000254437	0.000158002	0.000188935	0.000208256	0.000101433	0.000192223	0.000109537	0.000119612
DDB_G0289507	act25	NA	actin	Q54HF0	2.21117	1.23624	0.523738	2.39104	3.30063	1.13967e-16	9.84629e-06	9.06073e-06	1.24045e-05	1.62531e-05	2.904e-05	4.19201e-05	4.73522e-05	3.28447e-05	3.56203e-05	3.50394e-05	1.50774e-05	1.86847e-05	2.23941e-05	1.55029e-05	1.48208e-05	2.01885e-05	6.56974e-05	4.51313e-05	2.73193e-05	5.09279e-05	0.000169655	6.72867e-05	5.04255e-05	7.13734e-05
DDB_G0286983	DDB_G0286983	NA	NA	Q54L10	0.189402	-0.0952616	-1.04576	-2.40032	-1.65159	1.1434e-16	0.000182995	0.000133554	0.000139937	0.000164693	0.000165961	0.000153706	0.000134178	6.28345e-05	0.000123206	0.000113137	0.00010822	0.000164097	4.36756e-05	9.54399e-05	8.51269e-05	7.87087e-05	1.52067e-05	1.61699e-05	2.43872e-05	2.74123e-05	9.39415e-06	6.19276e-05	4.51001e-05	4.26127e-05
DDB_G0272610	DDB_G0272610	NA	unknown	Q556I4	2.68278	0.0389784	2.4651	0.593022	2.00603	1.152e-16	1.4106e-06	1.1882e-06	1.80799e-06	1.32222e-06	1.10701e-05	6.92933e-06	2.42614e-06	2.60179e-06	1.29757e-06	1.46924e-06	9.8065e-07	1.442e-06	8.48522e-06	5.46725e-06	3.76903e-06	8.98841e-06	1.47381e-06	1.52866e-06	1.02615e-06	2.02856e-06	2.60306e-06	3.33221e-06	2.84157e-06	6.65853e-06
DDB_G0284713	polB	NA	DNA polymerase beta, DNA polymerase X family protein	Q1ZXF2	-0.686077	-0.823112	-0.889711	-2.35259	-2.25227	1.15208e-16	2.76029e-05	3.3102e-05	2.31137e-05	2.15517e-05	2.12773e-05	1.71576e-05	6.71537e-06	4.4967e-06	1.02305e-05	1.48303e-05	1.4997e-05	1.17106e-05	1.09899e-05	1.84622e-05	1.45818e-05	1.47823e-05	4.18707e-06	2.99372e-06	4.48405e-06	3.82125e-06	2.86992e-06	8.20909e-06	3.95437e-06	4.08036e-06
DDB_G0291167	DDB_G0291167	NA	NA	Q54F18	-1.5673	-2.59031	-2.23287	-0.582872	-1.22373	1.16382e-16	1.34133e-05	1.55521e-05	1.98636e-05	1.62198e-05	6.69022e-06	3.77443e-06	3.66304e-06	1.75276e-06	2.28681e-06	2.22494e-06	2.85231e-06	2.85003e-06	4.01683e-06	4.26096e-06	3.67303e-06	2.96243e-06	7.27837e-06	4.04484e-06	1.21889e-05	6.98336e-06	4.92192e-06	7.96345e-06	6.57606e-06	2.95098e-06
DDB_G0279851	DDB_G0279851	NA	HAG group protein, GCN5-related N-acetyltransferase, GNAT family protein	Q54W72	-3.15653	-2.3991	-1.64572	-1.24747	-1.6106	1.164e-16	1.01467e-05	8.92547e-06	1.61684e-05	1.02538e-05	1.50217e-06	1.18282e-06	7.77952e-07	9.50115e-07	1.58173e-06	1.97393e-06	1.92222e-06	2.85003e-06	2.29464e-06	6.01976e-06	4.15282e-06	3.01797e-06	2.47972e-06	3.11059e-06	4.67973e-06	3.44269e-06	1.53285e-06	4.80944e-06	4.66571e-06	1.65594e-06
DDB_G0293830	DDB_G0293830	NA	NA	Q54B89	0.62798	0.772275	1.11254	2.30564	1.541	1.19983e-16	2.77795e-06	3.13024e-06	3.94547e-06	2.57476e-06	4.67698e-06	3.35868e-06	3.48124e-06	1.85274e-06	4.36086e-06	4.88605e-06	4.06139e-06	5.00145e-06	7.36874e-06	3.60677e-06	5.54238e-06	1.04234e-05	9.52766e-06	1.1391e-05	9.80367e-06	1.06581e-05	6.27988e-06	8.37284e-06	6.79811e-06	6.0679e-06
DDB_G0287725	DDB_G0287725	NA	NA	Q54JZ2	0.508998	1.54354	2.30198	2.06203	1.93392	1.20959e-16	4.13463e-06	4.134e-06	6.27684e-06	6.4523e-06	6.23166e-06	5.2972e-06	5.58917e-06	3.5495e-06	1.02305e-05	8.20245e-06	2.06231e-05	1.29446e-05	2.54694e-05	3.08496e-05	2.45243e-05	2.25052e-05	1.8205e-05	1.24984e-05	1.34792e-05	1.76967e-05	1.20288e-05	2.49448e-05	1.16817e-05	1.54071e-05
DDB_G0279525	DDB_G0279525	NA	NA	Q54WN9	-2.26341	-1.73942	-2.24341	-2.87519	-3.08852	1.2106e-16	6.87908e-06	6.00291e-06	4.80318e-06	4.95041e-06	1.34623e-06	1.06894e-06	8.89492e-07	6.96604e-07	1.06833e-06	1.89011e-06	2.00332e-06	1.66013e-06	7.90662e-07	2.29448e-06	1.84084e-06	1.16472e-06	7.30538e-07	5.67642e-07	8.65539e-07	9.1013e-07	4.61869e-07	1.38896e-06	1.04597e-06	2.90333e-07
DDB_G0279485	DDB_G0279485	NA	NA	Q54WR3	2.03249	-0.236029	-0.520988	-0.501872	0.06827	1.23676e-16	7.29076e-05	4.41073e-05	3.69006e-05	3.10151e-05	0.000240784	0.000189051	0.000115404	6.79158e-05	3.11795e-05	2.94904e-05	3.42051e-05	4.18034e-05	1.74953e-05	4.60447e-05	3.07378e-05	3.82251e-05	1.19584e-05	2.11232e-05	2.29015e-05	3.87411e-05	1.11772e-05	7.65322e-05	5.09581e-05	3.16126e-05
DDB_G0290575	DDB_G0290575	NA	LIM-type zinc finger-containing protein	Q54FV6	2.74886	-0.20847	0.198518	2.46467	2.1989	1.23914e-16	0.000137241	0.000172328	0.000184237	0.000173822	0.000705039	0.000753144	0.000652625	0.001023	0.000119743	7.84364e-05	5.22469e-05	0.00024466	0.000258877	7.92424e-05	0.000231086	0.000246652	0.000374949	0.00111946	0.000468145	0.00102654	0.000677278	0.00035054	0.000648324	0.000903122
DDB_G0293208	DDB_G0293208	NA	unknown	Q54C15	1.74477	-0.438062	-1.36771	-0.534449	-0.166111	1.30969e-16	4.91857e-05	3.42918e-05	4.90107e-05	3.49803e-05	0.000150004	0.00010913	0.00013465	3.99187e-05	1.70745e-05	1.73152e-05	4.3648e-05	2.49607e-05	1.13438e-05	2.57844e-05	1.95055e-05	6.77999e-06	1.39346e-05	1.11579e-05	2.91959e-05	2.64854e-05	2.85001e-05	3.25134e-05	3.45381e-05	2.21685e-05
DDB_G0293928	gxcZ	RacGEF	RhoGEF domain-containing protein, IQ calmodulin-binding domain-containing protein, calponin homology (CH) domain-containing protein, villin headpiece (VHP) domain-containing protein	Q1ZX99	1.62032	-0.529001	-0.289371	-0.887655	-0.303588	1.33913e-16	2.57636e-05	2.55306e-05	2.48243e-05	2.70499e-05	9.37853e-05	7.0302e-05	2.68711e-05	5.11275e-05	1.62644e-05	1.47474e-05	7.52094e-06	2.29224e-05	1.93732e-05	1.44998e-05	2.79657e-05	2.54287e-05	5.73304e-06	1.50044e-05	7.02705e-06	1.21346e-05	9.95304e-06	1.57392e-05	1.56321e-05	2.44222e-05
DDB_G0270482	gfm1	NA	mitochondrial translation elongation factor G	Q55E94	-3.79974	-2.87175	-1.71766	-2.49142	-2.13917	1.36216e-16	3.61611e-05	3.32372e-05	6.89887e-05	8.13281e-05	2.09545e-06	3.02585e-06	2.13472e-06	3.2503e-06	5.64742e-06	1.20138e-05	2.73122e-06	5.37746e-06	5.95232e-06	1.1189e-05	2.94473e-05	1.82578e-05	2.68486e-06	9.75909e-06	7.41817e-06	6.8116e-06	5.6409e-06	1.40615e-05	1.30133e-05	5.47717e-06
DDB_G0278635	DDB_G0278635	NA	leucine-rich repeat-containing protein (LRR)	Q1ZXJ1	-2.19109	-2.35397	-1.98307	-2.18706	-1.42516	1.37534e-16	6.32612e-05	6.40354e-05	9.54661e-05	0.000106418	1.36667e-05	1.4062e-05	9.43957e-06	1.02769e-05	9.64382e-06	9.61114e-06	2.11856e-05	1.34274e-05	1.07994e-05	3.5012e-05	2.12262e-05	1.62166e-05	8.93698e-06	1.43633e-05	1.45348e-05	1.24437e-05	1.58874e-05	3.6809e-05	3.12096e-05	1.26165e-05
DDB_G0285423	DG2044	NA	unknown	Q54MW1	2.18704	3.45257	4.0624	4.30958	3.34075	1.41262e-16	1.06204e-06	5.52e-07	6.60162e-07	7.59015e-07	2.06976e-06	1.80156e-06	1.11099e-06	1.60269e-06	6.09474e-06	4.30509e-06	2.81195e-06	4.14162e-06	1.04999e-05	3.05247e-06	4.96764e-06	1.13063e-05	3.3908e-06	1.04002e-05	4.95367e-06	6.29628e-06	3.24331e-06	3.25002e-06	3.24244e-06	4.83262e-06
DDB_G0271084	DDB_G0271084	NA	glutaredoxin family protein	Q55BQ6	1.74081	1.41316	1.20576	2.72331	2.27598	1.42128e-16	1.05598e-05	9.00663e-06	1.07276e-05	8.48676e-06	2.76656e-05	2.47856e-05	2.61448e-05	1.34654e-05	2.02866e-05	2.73371e-05	2.61685e-05	1.9382e-05	2.97965e-05	2.54334e-05	1.76412e-05	2.07952e-05	6.28584e-05	2.58434e-05	4.72186e-05	5.04129e-05	4.94673e-05	4.00818e-05	2.85913e-05	3.01638e-05
DDB_G0269474	fcsB	long-chain-fatty-acid-CoA ligase	fatty acyl-CoA synthetase	Q1ZXQ4	-3.73852	-1.48987	-1.04021	-1.68052	-1.55886	1.42962e-16	0.000828656	0.000775194	0.000843363	0.000775466	6.41361e-05	7.68516e-05	2.18597e-05	1.68033e-05	0.000205289	0.000319435	0.000287591	0.000129233	0.000298635	0.000383484	0.000392051	0.00046506	0.000325709	0.000150252	7.27471e-05	0.00012676	0.000199908	0.000361054	0.000139137	0.000140377
DDB_G0290423	DDB_G0290423	NA	major facilitator superfamily protein	Q54G39	-1.09678	-1.10311	-1.77231	-2.8401	-3.28474	1.43133e-16	6.50335e-06	7.68089e-06	1.02142e-05	9.52033e-06	3.35002e-06	3.10908e-06	3.04482e-06	1.40239e-06	3.10078e-06	2.97537e-06	4.62497e-06	2.79613e-06	2.32206e-06	4.51239e-06	2.37379e-06	1.50794e-06	6.82831e-07	1.46971e-06	1.02615e-06	1.15817e-06	3.70262e-07	1.4309e-06	1.18286e-06	9.45969e-07
DDB_G0269508	DDB_G0269508	NA	unknown	Q55DW0	-0.49299	2.41005	1.27433	0.533123	0.177116	1.43639e-16	7.83859e-07	7.91691e-07	9.23497e-07	1.0098e-06	7.07164e-07	6.30269e-07	3.1108e-07	3.29387e-07	1.83617e-06	3.3913e-06	3.94058e-06	2.14824e-06	1.49578e-06	2.19311e-06	1.79218e-06	1.56461e-06	7.06725e-07	6.30461e-07	9.46032e-07	1.05233e-06	6.06251e-07	1.00744e-06	6.72978e-07	8.34797e-07
DDB_G0275429	syn8A	syn8, DdSyn8A	syntaxin 8, t-SNARE family protein	Q553P5	1.5204	2.40844	2.21768	2.69063	1.70849	1.44632e-16	2.83161e-05	2.17989e-05	2.72875e-05	2.52172e-05	5.74172e-05	4.64801e-05	6.2967e-05	3.84242e-05	8.76802e-05	9.4089e-05	0.000195937	0.000109172	0.000129343	0.000143982	0.000110744	0.000123549	0.000133335	7.01878e-05	0.000153867	0.000134415	5.84608e-05	9.44504e-05	6.75554e-05	6.09101e-05
DDB_G0290093	DDB_G0290093	NA	NA	Q54GK5	0.425224	0.656856	0.0141755	1.96044	2.19004	1.45187e-16	5.07506e-06	4.64888e-06	4.25436e-06	5.31767e-06	5.3143e-06	4.41146e-06	3.19031e-06	4.94529e-06	5.67538e-06	4.63711e-06	7.23949e-06	9.45703e-06	4.67139e-06	3.45569e-06	6.69124e-06	5.67511e-06	9.02785e-06	1.98995e-05	1.40265e-05	1.11389e-05	1.4823e-05	1.05422e-05	2.32657e-05	1.92171e-05
DDB_G0285907	DDB_G0285907	NA	OTU domain containin protein	Q54MJ3	0.576413	1.48673	1.63321	1.78556	1.69705	1.45396e-16	2.38117e-05	2.25831e-05	2.22927e-05	2.60169e-05	3.55554e-05	2.68031e-05	2.32397e-05	1.63051e-05	6.43874e-05	5.69037e-05	6.74759e-05	4.78645e-05	6.08201e-05	8.41066e-05	6.55318e-05	0.000103528	6.99447e-05	4.81614e-05	5.18317e-05	7.25893e-05	4.26291e-05	0.000103532	4.46564e-05	6.72418e-05
DDB_G0291047	xdh	NA	xanthine dehydrogenase	Q54FB7	0.182391	-1.84438	-2.3784	-1.8181	-1.29118	1.50578e-16	0.000107552	0.000108028	0.000105592	0.000106751	7.6632e-05	9.33776e-05	5.54501e-05	0.000101193	1.90576e-05	2.38585e-05	1.77699e-05	3.90679e-05	1.16433e-05	1.85123e-05	3.34143e-05	2.01885e-05	9.34592e-06	3.55165e-05	1.67634e-05	2.29494e-05	2.32582e-05	2.58858e-05	5.189e-05	3.03784e-05
DDB_G0269950	serC	PSAT	phosphoserine transaminase, phosphoserine aminotransferase	Q55CQ6	-0.0819144	-0.00123406	0.080963	-1.15025	-1.87095	1.52078e-16	5.1588e-05	4.40261e-05	6.03338e-05	5.89373e-05	5.40324e-05	3.94882e-05	3.23183e-05	1.97924e-05	5.38861e-05	4.63857e-05	4.26032e-05	4.51826e-05	5.71463e-05	6.13397e-05	4.23519e-05	7.5951e-05	1.54338e-05	1.60533e-05	1.73499e-05	2.03059e-05	5.56102e-06	2.25719e-05	1.23032e-05	9.02055e-06
DDB_G0277239	DDB_G0277239	NA	NA	Q54ZX7	0.856536	0.522051	-0.542551	-1.91356	-0.952497	1.52652e-16	1.99829e-05	2.20423e-05	1.80845e-05	1.65197e-05	4.94004e-05	4.56786e-05	7.4782e-06	1.32163e-05	2.75206e-05	3.26376e-05	1.90558e-05	2.22251e-05	1.05544e-05	9.63366e-06	1.29563e-05	2.13469e-05	4.07335e-06	4.8617e-06	2.56453e-06	3.61478e-06	5.8539e-06	9.02781e-06	8.52985e-06	7.78594e-06
DDB_G0287893	DDB_G0287893	NA	NA	Q54JR5	0.368737	0.717285	0.81994	2.22157	2.15064	1.56118e-16	8.00605e-06	6.21947e-06	4.46021e-06	4.95041e-06	6.20618e-06	5.54623e-06	6.27944e-06	3.49963e-06	8.30265e-06	1.06054e-05	8.92803e-06	7.364e-06	1.23238e-05	7.57614e-06	8.98755e-06	1.54995e-05	3.01749e-05	1.09248e-05	1.76235e-05	2.10612e-05	2.20342e-05	2.40448e-05	1.65641e-05	2.07196e-05
DDB_G0280995	mps1	DdMps1, TtkA	TTK family protein kinase Mps1	Q54UL8	1.24814	0.520825	0.0706571	1.52554	3.55868	1.56988e-16	1.29507e-06	1.65804e-06	3.18956e-06	3.714e-06	4.93194e-06	5.43555e-06	2.06183e-06	4.09792e-06	2.70813e-06	2.22494e-06	2.36763e-06	5.27003e-06	2.59609e-06	2.49696e-06	4.00893e-06	1.50794e-06	2.6165e-06	1.08665e-05	2.83907e-06	4.26842e-06	2.30453e-05	8.00439e-06	2.65498e-05	2.25978e-05
DDB_G0281851	DDB_G0281851	NA	NA	Q54TD2	1.05582	-0.231666	-0.779077	-1.24712	-1.23665	1.63704e-16	2.24856e-06	2.39601e-06	2.2588e-06	1.76555e-06	4.82996e-06	3.63588e-06	2.28046e-06	1.70274e-06	1.63836e-06	1.63801e-06	1.35204e-06	2.04e-06	1.16121e-06	1.3763e-06	1.64586e-06	1.67763e-06	5.86222e-07	6.92408e-07	6.61728e-07	1.29855e-06	8.01339e-07	1.17811e-06	6.24706e-07	9.45969e-07
DDB_G0292754	DDB_G0292754	NA	NA	Q54CR6	1.99161	1.27928	1.55103	2.66545	2.72209	1.65266e-16	0.000164266	0.00011633	0.000125467	0.000117913	0.000347342	0.000362684	0.000531992	0.000228376	0.000335381	0.000439935	0.000187498	0.000232216	0.000522326	0.000410914	0.000342203	0.000386246	0.000670982	0.000436301	0.000700989	0.000725414	0.000846424	0.000765643	0.000508491	0.00071532
DDB_G0284565	DDB_G0284565	NA	NA	Q54PH2	-0.0249514	-0.346562	-0.598377	-3.02684	-2.9057	1.67386e-16	9.70046e-05	0.000101025	6.26258e-05	6.14363e-05	0.000100809	8.91494e-05	1.97172e-05	3.54352e-05	6.34378e-05	0.000110653	1.74886e-05	3.00565e-05	3.7226e-05	3.71684e-05	5.24364e-05	8.89673e-05	8.82338e-06	9.17622e-06	4.1709e-06	6.05577e-06	6.22663e-06	1.15244e-05	9.01822e-06	7.51752e-06
DDB_G0279535	DDB_G0279535	NA	DUF1777 family protein, putative nucleic acid-binding protein	Q54WN2	-1.48701	-2.39018	-2.06224	-1.94258	-1.66432	1.72938e-16	2.91044e-05	2.63959e-05	2.97165e-05	2.62501e-05	1.24702e-05	1.03579e-05	4.06292e-06	2.85126e-06	5.14409e-06	6.71052e-06	3.175e-06	4.35664e-06	5.95232e-06	6.42149e-06	7.40899e-06	8.38121e-06	6.09669e-06	3.98647e-06	4.28834e-06	6.8116e-06	4.78875e-06	1.49208e-05	4.22117e-06	5.47717e-06
DDB_G0294603	DDB_G0294603	NA	C2 domain-containing protein	B0G179	2.01191	1.36739	0.373624	-0.349144	-0.740378	1.73117e-16	8.40553e-05	6.5793e-05	6.47468e-05	5.51722e-05	0.000220169	0.000190627	0.000264289	0.000122963	0.000112509	0.000114545	0.000306918	0.000118934	8.66999e-05	0.000119711	0.000120541	5.00835e-05	3.43995e-05	2.22887e-05	6.30518e-05	2.84422e-05	2.64512e-05	3.32907e-05	3.57807e-05	2.81784e-05
DDB_G0273093	DDB_G0273093	NA	heat shock protein 70 (Hsp70) family member	Q556U6	-2.56313	-1.42351	0.00125253	0.0859231	-0.00256392	1.7719e-16	0.000394087	0.000467542	0.000437413	0.000455203	7.55122e-05	6.79806e-05	3.28266e-05	3.24461e-05	0.000166412	0.00019347	8.74462e-05	0.000103701	0.000351701	0.00034788	0.000398646	0.000766143	0.000505908	0.000416198	0.000130411	0.000315464	0.000263341	0.000590676	0.000292816	0.000308004
DDB_G0285985	DDB_G0285985	NA	transmembrane protein	Q54MF9	1.73085	2.28064	2.38154	2.14438	0.916729	1.79595e-16	2.16345e-05	2.12581e-05	2.80744e-05	2.7483e-05	6.44415e-05	5.53511e-05	7.40427e-05	3.48374e-05	8.98866e-05	0.000104607	0.000143419	9.03455e-05	0.000122784	0.000156268	0.00013464	0.00013105	8.26182e-05	4.33832e-05	0.000114109	8.18237e-05	2.51208e-05	6.48731e-05	3.91534e-05	3.02175e-05
DDB_G0268600	uduB	rrgA	unknown	Q55F82	1.10787	1.74909	1.75609	-0.799331	-2.6222	1.80602e-16	0.000825991	0.000554635	0.000683781	0.000419851	0.00145487	0.00107139	0.00155084	0.000302852	0.00204686	0.00338765	0.00231499	0.000705188	0.00337243	0.00367151	0.00158347	0.00115437	0.000220391	0.000471904	0.000126502	7.87685e-05	4.20171e-05	0.000153564	9.28507e-05	2.55491e-05
DDB_G0283481	DDB_G0283481	NA	putative cell surface glycoprotein	Q54QY8	0.666059	-1.73054	-1.94392	-1.25342	-1.32684	1.81032e-16	0.000206867	0.000163486	0.000179345	0.000155264	0.000261296	0.000183524	0.000276672	0.000106474	3.05371e-05	2.77512e-05	6.24532e-05	5.09755e-05	2.63131e-05	7.42276e-05	4.21129e-05	3.66808e-05	3.13787e-05	2.32794e-05	6.28954e-05	8.55656e-05	2.32316e-05	8.66777e-05	5.9168e-05	4.98029e-05
DDB_G0284387	DDB_G0284387	NA	NA	Q54PQ3	-0.990489	-2.11108	-2.19578	-2.27419	-1.66605	1.87245e-16	5.67657e-06	8.54671e-06	1.16516e-05	1.14871e-05	4.72797e-06	5.38021e-06	1.22124e-06	2.40216e-06	1.949e-06	3.0586e-06	1.47473e-06	2.04e-06	1.88247e-06	1.78639e-06	3.00031e-06	2.85129e-06	1.38188e-06	2.17467e-06	1.34431e-06	1.47319e-06	1.90818e-06	2.9622e-06	2.61866e-06	2.46624e-06
DDB_G0280539	abcC13	NA	ABC transporter C family protein	Q54V86	-2.08466	-2.31238	-2.19167	-2.11305	-1.66956	1.99565e-16	3.0831e-05	3.51841e-05	2.93402e-05	3.15149e-05	1.06373e-05	8.47789e-06	2.2076e-06	2.00266e-06	5.98291e-06	7.37366e-06	4.42372e-06	5.05517e-06	5.57086e-06	6.57212e-06	4.96764e-06	1.22995e-05	6.64211e-06	4.8617e-06	3.85769e-06	5.91833e-06	5.0817e-06	1.26703e-05	9.37338e-06	5.47717e-06
DDB_G0279607	forA	mDia1-like formin A	profilin binding protein ForA	Q54WH2	1.51672	-0.616879	-0.952502	-0.745135	-0.940561	2.00188e-16	6.64516e-05	0.000143964	0.00012793	0.000133573	0.000222027	0.000334248	7.43332e-05	0.000341858	8.12844e-05	6.94921e-05	3.83037e-05	6.96951e-05	6.40585e-05	3.6015e-05	8.26417e-05	5.62057e-05	3.61484e-05	6.84979e-05	4.38955e-05	4.63965e-05	5.30062e-05	4.61774e-05	4.54995e-05	3.78907e-05
DDB_G0275141	utp5	NA	WD40 repeat-containing protein, U3 snoRNP protein, U3 small nucleolar ribonucleoprotein, NUC189 domain-containing protein	Q8T2Q3	-3.11702	-2.09843	-1.12002	-2.9218	-2.37412	2.03888e-16	1.63791e-05	1.82294e-05	3.22138e-05	3.54801e-05	3.24783e-06	4.21763e-06	8.15213e-07	1.10124e-06	2.93256e-06	8.69966e-06	4.10165e-06	4.94772e-06	4.94401e-06	1.23428e-05	1.42472e-05	1.49478e-05	2.54811e-06	3.40265e-06	1.22534e-06	3.02944e-06	2.49627e-06	7.84063e-06	4.04331e-06	2.03462e-06
DDB_G0267848	DDB_G0267848	NA	beta-lactamase-type transpeptidase fold containing protein	Q55G30	-1.29792	-2.49952	-2.35096	-2.07276	-1.96118	2.05078e-16	0.000152818	0.000106514	0.000124064	0.000124177	3.77187e-05	3.0838e-05	4.69164e-05	1.72019e-05	1.27448e-05	1.18481e-05	2.50031e-05	2.57117e-05	1.59167e-05	3.74693e-05	2.39029e-05	2.31672e-05	1.74554e-05	1.38971e-05	2.23542e-05	3.09483e-05	1.09643e-05	3.65636e-05	2.6106e-05	2.95736e-05
DDB_G0277773	DDB_G0277773	NA	sugar transporter family protein, solute carrier family 2 member protein	Q54Z55	-2.36781	-1.49111	-2.8358	-2.95004	-1.58502	2.13995e-16	8.56944e-06	7.00438e-06	1.05222e-05	7.91988e-06	1.73498e-06	1.06894e-06	1.44113e-06	8.99616e-07	1.66665e-06	2.05767e-06	5.06763e-06	1.76886e-06	1.3847e-06	1.93919e-06	1.35124e-06	1.39423e-06	6.58846e-07	8.75029e-07	1.0661e-06	1.47319e-06	1.47911e-06	2.22032e-06	2.30627e-06	3.32764e-06
DDB_G0285127	DDB_G0285127	NA	NA	Q54NN5	-0.783764	-0.466894	0.336797	1.66095	0.556369	2.14711e-16	1.13483e-05	1.04133e-05	1.66817e-05	1.42535e-05	8.98231e-06	6.07188e-06	4.35369e-06	2.50198e-06	9.2806e-06	6.37891e-06	1.04153e-05	6.23666e-06	1.68148e-05	1.93649e-05	1.25739e-05	2.10711e-05	4.36208e-05	1.68109e-05	2.48172e-05	3.89814e-05	1.12837e-05	2.9936e-05	1.3546e-05	1.13821e-05
DDB_G0290597	DDB_G0290597	rabGAP	RabGAP/TBC domain-containing protein, putative GTPase activating protein (GAP), B-box zinc finger-containing protein	Q54FT8	0.51754	0.826553	0.180018	-0.737763	-0.489842	2.22539e-16	0.000145574	0.000124549	0.000166791	0.000147767	0.000224699	0.000192312	0.000133924	7.37942e-05	0.000212997	0.000225106	0.000270594	0.000223527	0.000138541	0.000213987	0.000192326	0.00015631	6.76053e-05	4.82779e-05	6.8525e-05	6.67191e-05	5.41237e-05	0.000113678	8.60609e-05	8.51635e-05
DDB_G0286191	atg8a	APG8	autophagy protein 8a	Q86CR8	1.99057	2.5026	1.89346	2.80808	2.84659	2.26978e-16	6.25856e-05	7.22554e-05	5.78708e-05	6.84001e-05	0.000157944	0.000194081	0.00013022	0.000224341	0.000291365	0.000273969	0.000399416	0.000389856	0.000279015	0.000236804	0.000307363	0.000232643	0.000268201	0.000474293	0.000331159	0.000311001	0.000470003	0.000260009	0.000365773	0.000410544
DDB_G0284391	DDB_G0284391	NA	glycoside hydrolase family 47 protein, mannosyl-oligosaccharide 1,2-alpha-mannosidase	Q54PQ1	1.92615	1.4402	0.491448	0.20145	0.732825	2.38914e-16	4.2099e-06	2.50494e-06	2.08573e-06	2.20475e-06	9.33879e-06	8.17374e-06	5.69817e-06	4.39701e-06	6.20656e-06	5.54968e-06	5.79176e-06	7.09561e-06	3.49825e-06	4.31125e-06	3.09651e-06	4.90121e-06	1.9776e-06	2.58446e-06	2.2505e-06	2.44325e-06	2.65645e-06	3.98917e-06	4.44346e-06	3.32764e-06
DDB_G0272961	DDB_G0272961	NA	NA	Q559D1	0.022192	-1.30328	-2.42697	-2.7956	-2.23813	2.40938e-16	2.36215e-06	1.95942e-06	2.12037e-06	1.83331e-06	2.24953e-06	1.7736e-06	9.2653e-07	1.10124e-06	6.56683e-07	1.04269e-06	1.06379e-06	8.32005e-07	6.42464e-07	6.85234e-07	8.47204e-07	4.81297e-07	2.26146e-07	5.03563e-07	5.36148e-07	4.6335e-07	4.31964e-07	7.44866e-07	4.74363e-07	6.07918e-07
DDB_G0276371	gefL	RasGEFL, RasGEF	Ras guanine nucleotide exchange factor	B0M0P8	0.49055	-1.45273	-0.887126	-0.086347	0.942024	2.43172e-16	3.72496e-05	5.48961e-05	4.69923e-05	4.96745e-05	6.1362e-05	6.28957e-05	2.39297e-05	4.50499e-05	1.30242e-05	1.8392e-05	9.16922e-06	1.92747e-05	1.67876e-05	1.79606e-05	3.74291e-05	3.30405e-05	3.43768e-05	3.84884e-05	2.43872e-05	3.22871e-05	8.37383e-05	5.98412e-05	7.56765e-05	7.47539e-05
DDB_G0284227	DDB_G0284227	NA	NA	Q54PY6	-1.76387	-2.15928	-2.28327	-2.32118	-1.82296	2.44702e-16	1.4502e-05	1.96626e-05	1.84608e-05	1.44202e-05	4.0138e-06	5.35254e-06	1.66049e-06	3.15055e-06	3.54908e-06	3.3913e-06	2.32719e-06	4.51787e-06	3.00647e-06	2.39576e-06	5.44661e-06	4.45871e-06	1.95475e-06	4.16156e-06	1.73921e-06	2.65028e-06	3.61652e-06	3.08559e-06	5.42114e-06	3.11244e-06
DDB_G0279909	lipA	DG1006, ALOX	putative arachidonate 12-lipoxygenase, lipoxygenase	Q54W35	1.23563	1.23146	1.38889	-0.0715694	0.0268466	2.47691e-16	0.000226385	0.000170435	0.000186392	0.000172023	0.000521979	0.00044559	0.000215484	0.000183292	0.000379201	0.000431487	0.00040705	0.000391572	0.00040746	0.000634469	0.000538439	0.000556725	0.000138945	0.00012741	0.000117158	0.000141178	6.96096e-05	0.000289054	0.000170157	0.000127339
DDB_G0290839	DDB_G0290839	NA	NA	Q54FL4	-4.94122	-1.30715	-1.7926	-1.37885	-0.876251	2.57953e-16	2.20475e-05	1.41728e-05	3.06059e-05	2.17516e-05	8.97965e-07	9.54229e-07	7.40593e-07	3.84211e-07	6.54199e-06	5.05198e-06	1.42334e-05	2.52644e-06	7.39597e-06	7.42555e-06	6.40409e-06	3.46188e-06	5.84669e-06	2.23326e-06	8.51321e-06	6.15885e-06	4.84202e-06	8.33191e-06	1.02169e-05	1.22945e-05
DDB_G0284893	DDB_G0284893	NA	NA	Q54P03	0.0642992	0.867129	1.48047	2.19461	1.81798	2.58941e-16	9.9214e-06	8.81725e-06	7.9549e-06	7.88653e-06	8.82953e-06	5.2972e-06	8.38627e-06	3.0508e-06	1.87504e-05	1.21795e-05	1.38316e-05	1.16569e-05	2.93339e-05	1.79606e-05	1.77368e-05	3.71772e-05	2.74948e-05	2.57851e-05	2.55209e-05	3.72306e-05	2.48015e-05	2.57631e-05	2.12686e-05	2.60857e-05
DDB_G0278311	DDB_G0278311	NA	myotubularin-related protein	Q54YC2	-0.459794	-2.05623	-1.92513	-2.64264	-2.00694	2.62047e-16	6.5776e-05	9.31028e-05	0.000101111	0.000113614	6.81063e-05	6.35865e-05	2.06977e-05	3.64813e-05	1.83873e-05	1.93031e-05	1.23445e-05	2.52826e-05	1.69509e-05	2.74895e-05	2.67229e-05	2.66422e-05	4.09609e-06	1.90254e-05	6.5968e-06	1.26153e-05	8.16984e-06	2.204e-05	2.85025e-05	1.42801e-05
DDB_G0292856	DDB_G0292856	NA	NA	Q54CM3	2.50014	2.09471	2.65052	2.53339	4.33238	2.64951e-16	3.25502e-07	5.20249e-07	5.38646e-07	3.93517e-07	1.26795e-06	1.09748e-06	5.13055e-07	5.42437e-07	1.01059e-06	1.12878e-06	5.0523e-07	8.88654e-07	1.3847e-06	1.53066e-06	1.00136e-06	1.27989e-06	1.08183e-06	8.75029e-07	4.49536e-07	1.05233e-06	2.36273e-06	2.50922e-06	2.21692e-06	2.68176e-06
DDB_G0287671	DDB_G0287671	NA	NA	Q54K28	0.320699	1.45347	0.222833	-0.913598	-2.22186	2.64951e-16	0.000569484	0.00049185	0.000431939	0.000387432	0.000350676	0.000418756	0.000684762	0.000199183	0.000887618	0.00106189	0.0021089	0.000886696	0.000575228	0.000804818	0.000580497	0.000383102	0.000134607	7.53739e-05	0.000316421	0.000141349	4.06867e-05	0.000117932	8.71704e-05	6.83686e-05
DDB_G0290351	DDB_G0290351	NA	NA	Q54GB0	-0.135495	-0.837239	-1.6109	-2.91662	-1.70491	2.69627e-16	5.03745e-06	6.02998e-06	4.83747e-06	4.9838e-06	4.37095e-06	5.07581e-06	1.25794e-06	3.0508e-06	2.31492e-06	3.0586e-06	1.6785e-06	3.60383e-06	1.66184e-06	1.73536e-06	3.00031e-06	1.56461e-06	5.61735e-07	7.53722e-07	6.61728e-07	9.81411e-07	1.20972e-06	1.6398e-06	1.5446e-06	1.43881e-06
DDB_G0280309	mcm3	NA	MCM family protein, putative DNA replication licensing factor	Q54VI9	0.946304	0.00159838	-0.106987	0.817892	2.98477	2.7238e-16	1.75483e-06	2.12333e-06	4.87176e-06	5.21752e-06	5.16137e-06	6.51446e-06	2.06183e-06	5.34399e-06	2.68007e-06	5.05198e-06	1.27001e-06	3.44241e-06	3.22511e-06	2.49696e-06	4.8239e-06	2.62881e-06	3.73213e-06	7.07764e-06	2.01471e-06	5.6778e-06	2.38702e-05	1.28749e-05	2.25556e-05	2.16855e-05
DDB_G0291336	DDB_G0291336	NA	NA	Q54EU2	-3.05097	-2.1246	-1.45173	-1.54934	-1.82454	2.73711e-16	8.98256e-06	9.11484e-06	1.87003e-05	1.49201e-05	1.73498e-06	1.63364e-06	1.00044e-06	8.49033e-07	1.5534e-06	2.55883e-06	3.69891e-06	3.06555e-06	3.17046e-06	6.27085e-06	5.87754e-06	4.34804e-06	2.13749e-06	2.23326e-06	4.71887e-06	3.71802e-06	1.47911e-06	4.48143e-06	3.90989e-06	2.52013e-06
DDB_G0290091	rpl22a	rpl22	S60 ribosomal protein L22	Q54GK6	0.423334	-1.51755	-2.65039	-0.927291	-1.60872	2.74682e-16	0.00020454	0.000330967	0.00024742	0.000252922	0.000174843	0.000224314	0.000234802	0.000293636	6.25162e-05	5.58271e-05	6.78375e-05	0.000110352	3.98385e-05	3.772e-05	5.34401e-05	3.01723e-05	3.37862e-05	0.000113017	0.00014081	8.36775e-05	6.35163e-05	3.865e-05	8.43746e-05	6.08565e-05
DDB_G0292656	DDB_G0292656	NA	NA	Q54CW5	0.424543	-1.21314	-1.16407	-1.90537	-1.72853	2.83016e-16	1.20617e-05	5.9217e-06	6.58512e-06	5.18413e-06	1.4354e-05	9.33499e-06	4.24466e-06	3.35004e-06	2.42734e-06	2.97537e-06	2.89266e-06	3.38859e-06	2.65084e-06	3.55642e-06	4.29668e-06	3.90517e-06	1.17442e-06	1.58756e-06	1.62095e-06	2.09775e-06	1.02009e-06	3.25002e-06	2.30627e-06	1.60172e-06
DDB_G0287061	DDB_G0287061	NA	Rab GTPase domain-containing protein	Q54KW5	-0.205342	-0.117637	2.31541	2.76969	2.44407	2.83016e-16	1.52567e-06	2.47771e-06	3.43024e-06	2.74263e-06	2.27519e-06	2.72048e-06	3.94688e-07	1.10124e-06	2.00536e-06	2.89212e-06	1.84106e-06	1.55119e-06	1.2841e-05	3.70747e-06	9.13103e-06	2.53184e-05	1.36848e-05	1.02837e-05	6.51857e-06	1.78684e-05	8.5957e-06	8.57753e-06	7.77505e-06	1.62657e-05
DDB_G0279339	DDB_G0279339	NA	NA	Q54WX6	0.113514	0.776729	1.59408	3.35326	4.86334	2.90842e-16	3.25502e-07	2.0645e-07	3.43519e-07	3.93517e-07	3.74243e-07	2.80616e-07	1.2699e-07	1.07515e-07	2.75225e-07	2.11535e-07	5.0523e-07	3.31626e-07	4.85467e-07	4.41628e-07	5.15373e-07	6.21029e-07	7.77953e-07	5.67642e-07	4.49536e-07	5.80674e-07	1.1827e-06	1.4309e-06	9.07909e-07	1.54746e-06
DDB_G0276857	DDB_G0276857	NA	NA	Q550I5	0.674667	0.823159	1.24243	2.33997	1.83459	2.90892e-16	1.48399e-05	1.10354e-05	1.02142e-05	8.92021e-06	1.80957e-05	1.31222e-05	1.47783e-05	6.49016e-06	1.71862e-05	1.73981e-05	2.11053e-05	1.61634e-05	3.23002e-05	2.84424e-05	1.92665e-05	3.27647e-05	5.48409e-05	2.38038e-05	4.09243e-05	4.86622e-05	2.94846e-05	4.17182e-05	2.75705e-05	3.29541e-05
DDB_G0272130	DDB_G0272130	NA	recoverin family protein	Q86JE1	0.191298	-0.0164996	-0.496763	-1.13951	-1.58813	2.96783e-16	0.000113107	6.97408e-05	9.29005e-05	5.88707e-05	0.00010478	8.80716e-05	5.87184e-05	3.31436e-05	6.8493e-05	7.28048e-05	7.9651e-05	7.1197e-05	6.5664e-05	4.63957e-05	5.93187e-05	7.2752e-05	2.51553e-05	2.18225e-05	2.76712e-05	3.50678e-05	1.92402e-05	2.19582e-05	2.45971e-05	2.19538e-05
DDB_G0278873	gnpda1	gniA, nagB2, GNPDA1	glucosamine-6-phosphate isomerase, glucosamine-6-phosphate deaminase	Q54XK9	-1.9927	-1.54244	-0.50326	0.0956197	-0.480859	2.97999e-16	0.000139268	9.83213e-05	0.000105044	0.000103619	2.10482e-05	1.76827e-05	2.37844e-05	1.18712e-05	3.95025e-05	3.23064e-05	2.49228e-05	3.46159e-05	9.52448e-05	6.15403e-05	5.65466e-05	0.000108602	0.000103127	7.43833e-05	8.11524e-05	9.16761e-05	6.88379e-05	6.92913e-05	5.21563e-05	5.90857e-05
DDB_G0289451	tmem167	NA	TMEM167 family protein	Q54HH9	1.65404	1.61536	1.60547	2.80406	2.10073	3.05068e-16	3.79628e-05	3.27775e-05	4.4324e-05	3.40806e-05	0.000103125	7.34248e-05	9.88811e-05	5.70558e-05	8.32953e-05	8.34883e-05	0.000153224	9.31347e-05	0.000143983	0.000130844	9.90346e-05	0.000108933	0.000235586	0.000126244	0.000216418	0.000195554	0.000157735	0.000128119	0.000125025	0.000106895
DDB_G0278865	DDB_G0278865	NA	NA	Q54XL5	2.52136	4.397	4.41324	4.7216	3.38167	3.11838e-16	1.98703e-05	1.4281e-05	1.36706e-05	1.3287e-05	3.05925e-05	5.23665e-05	9.63029e-05	5.95466e-05	0.000222241	0.000401425	0.000314753	0.000264988	0.000307643	0.000373354	0.000539204	0.000208982	0.000109941	0.000175891	0.000756737	0.000156523	9.5499e-05	0.000131923	0.000210318	0.000113656
DDB_G0277599	DDB_G0277599	NA	NA	Q86KL9	-1.99413	-1.43626	-1.83821	-2.7932	-3.90633	3.40184e-16	0.000116297	0.000110056	8.32879e-05	5.31397e-05	1.47358e-05	1.24864e-05	1.99714e-05	9.18079e-06	1.51471e-05	2.06283e-05	5.48186e-05	1.61634e-05	1.99719e-05	4.15313e-05	2.58148e-05	9.98187e-06	7.55103e-06	6.49461e-06	1.56687e-05	6.05577e-06	4.57568e-06	5.50618e-06	5.02125e-06	4.51026e-06
DDB_G0267408	psmA3	veg108, rcdX, prtD, 20S proteasome subunit alpha-3, 20S proteasome subunit C8	proteasome subunit alpha type 3	Q27563	1.42446	2.12147	2.05543	2.29817	0.389702	3.49322e-16	0.000252133	0.000213887	0.000277352	0.000252089	0.000552366	0.000451753	0.000640278	0.000276598	0.000863571	0.000949427	0.0014451	0.000697947	0.00131107	0.00130187	0.00089392	0.000930335	0.0012106	0.000602605	0.000957133	0.00092912	0.000265869	0.000440376	0.000220259	0.000169728
DDB_G0279825	DDB_G0279825	NA	NA	Q54W89	-0.880746	-1.94334	-1.54143	-1.86771	-1.4914	3.67619e-16	1.61163e-05	1.36319e-05	1.09329e-05	1.04538e-05	8.39664e-06	5.8229e-06	3.66304e-06	2.60179e-06	2.68007e-06	3.30815e-06	3.45717e-06	3.06555e-06	3.49825e-06	4.00944e-06	4.91973e-06	6.94567e-06	2.25162e-06	2.58446e-06	2.60376e-06	3.51153e-06	2.04197e-06	5.38325e-06	4.17671e-06	4.02661e-06
