## Supplemental Tables for "Multi-omics analysis of aggregative multicellularity" (part 2 of 3)

### Sheet: Table S2 (continued)
Table S2: Transcriptomics: differential expression and quantification. Log2 fold changes (logFC) are relative to the 0h time point and shown with adjusted p-value. The logFC calculations are based on all replicates (a-d), with their individual quantification shown on the right. For each replicate, the read quantifications were divided by the total number of reads. All gene quantifications for each replicate (i.e. each column) therefore sum to 1. Synonyms are alternative gene names, if available.
DDB_G0281555	kif7	ksnG, K7, kinesin-1	kinesin family member 7	Q54TL0	2.50813	1.83686	0.877243	2.38154	3.22006	3.685e-16	8.53188e-06	1.57414e-05	2.03083e-05	1.94523e-05	7.59958e-05	9.37922e-05	2.89047e-05	6.56243e-05	4.60659e-05	4.34871e-05	6.0203e-05	5.9504e-05	3.37426e-05	2.18224e-05	4.25909e-05	2.94552e-05	6.64015e-05	9.38457e-05	3.44737e-05	5.69011e-05	0.000151987	6.09049e-05	0.000126356	0.000124495
DDB_G0268222	DDB_G0268222	NA	acid phosphatase	Q55F77	1.10656	-0.191848	-0.343338	-0.922303	-0.797805	3.7042e-16	0.000508303	0.000451372	0.000557723	0.000567988	0.00103634	0.000778651	0.00081077	0.00059438	0.000412772	0.000314798	0.000390174	0.000459477	0.000330284	0.000648109	0.00037886	0.000317028	0.000150347	0.000179154	0.000216418	0.000232183	0.000105184	0.000396522	0.000283497	0.000192801
DDB_G0285455	impA	FKBP2	FKBP-type peptidylprolyl cis-trans isomerase (PPIase) ImpA	Q54N80	-0.837324	-0.704445	-0.110981	1.23896	0.492587	3.75943e-16	0.000174212	0.000123549	0.000145513	0.000141636	5.88934e-05	4.54852e-05	7.39337e-05	3.41399e-05	9.13947e-05	8.15007e-05	6.57883e-05	6.71205e-05	0.000165536	0.000131195	0.000118725	0.000144728	0.000341585	0.000171345	0.000252775	0.000278286	0.000189744	0.000193859	0.000135764	0.000154972
DDB_G0275679	gxcJJ	RacGEF	pleckstrin homology (PH) domain-containing protein, RhoGEF domain-containing protein, IQ calmodulin-binding domain-containing protein	Q553D3	0.531548	-0.407084	-1.58847	-1.50234	-1.14614	3.8452e-16	4.38183e-05	5.67888e-05	5.88629e-05	4.82084e-05	5.35488e-05	5.88332e-05	4.0961e-05	5.48638e-05	3.32742e-05	3.30518e-05	2.19492e-05	4.73818e-05	1.53723e-05	1.06873e-05	2.14652e-05	2.30568e-05	9.41407e-06	1.49461e-05	1.17979e-05	1.62204e-05	1.75638e-05	1.06241e-05	2.35764e-05	1.86805e-05
DDB_G0282567	DDB_G0282567	NA	NA	Q54SA8	4.79274	4.69858	2.93768	4.9534	5.41925	3.86293e-16	6.60216e-07	8.49428e-07	9.23497e-07	6.46799e-07	3.91172e-06	9.47322e-06	1.57225e-05	3.5495e-06	5.08816e-06	7.87095e-06	1.99399e-05	7.84706e-06	4.69866e-06	4.11006e-06	4.34462e-06	2.7957e-06	1.77507e-05	4.45332e-06	7.49639e-06	1.03491e-05	2.37638e-05	1.14017e-05	1.10159e-05	1.11138e-05
DDB_G0289969	DDB_G0289969	NA	NA	Q54GV2	-1.81424	-2.6036	-4.23753	-2.90611	-1.45323	3.87732e-16	2.18973e-05	1.35238e-05	7.33857e-06	4.51622e-06	3.01779e-06	2.63715e-06	2.93568e-06	8.99616e-07	1.29757e-06	1.04269e-06	2.93301e-06	2.09413e-06	8.19741e-07	1.22092e-06	1.10237e-06	8.70706e-07	1.26675e-06	1.05489e-06	1.85735e-06	1.05233e-06	3.08332e-06	1.80618e-06	3.554e-06	4.56399e-06
DDB_G0274393	DDB_G0274393	NA	NA	Q86KB2	3.6681	0.33011	0.903567	0.715502	0.130756	3.98703e-16	1.33364e-06	1.02006e-06	1.10434e-06	1.49346e-06	1.10701e-05	4.27301e-06	6.78802e-06	9.82849e-06	8.65088e-07	5.96507e-07	2.20582e-06	1.60569e-06	1.13311e-06	2.19311e-06	1.98658e-06	4.23735e-06	9.65613e-07	5.67642e-07	1.46301e-06	2.85715e-06	4.61869e-07	1.09306e-06	1.36418e-06	1.49316e-06
DDB_G0280429	DDB_G0280429	NA	NA	Q54VD9	-1.52228	-1.75906	-1.89725	-2.86436	-2.26932	4.06615e-16	6.16472e-05	6.27105e-05	5.03106e-05	7.42977e-05	1.63649e-05	1.98109e-05	1.06018e-05	1.1074e-05	1.44767e-05	2.02142e-05	1.12594e-05	1.63243e-05	7.80446e-06	1.38477e-05	2.54802e-05	2.1402e-05	3.3908e-06	1.08082e-05	5.30583e-06	5.43724e-06	3.80308e-06	1.46753e-05	1.57652e-05	7.83962e-06
DDB_G0290777	DDB_G0290777	NA	NA	Q54FL5	1.40319	-0.948116	-0.718284	-0.517772	-0.858907	4.07962e-16	6.87908e-06	5.24479e-06	4.83747e-06	3.98152e-06	1.80702e-05	1.11596e-05	7.84143e-06	4.99513e-06	3.21289e-06	2.05767e-06	1.80045e-06	2.5804e-06	3.3617e-06	1.83737e-06	3.19268e-06	5.12238e-06	1.95475e-06	2.23326e-06	3.34855e-06	3.23611e-06	1.15566e-06	4.35839e-06	2.0828e-06	2.35841e-06
DDB_G0281345	DDB_G0281345	NA	NA	Q54U30	-0.781799	0.119615	1.43411	1.65334	1.55084	4.11386e-16	2.74903e-05	3.41025e-05	4.02189e-05	7.23318e-05	2.07428e-05	2.15521e-05	1.10013e-05	1.40633e-05	3.15705e-05	3.35487e-05	3.31603e-05	6.87296e-05	8.01415e-05	0.000108127	0.000148213	0.000185652	8.29816e-05	8.26577e-05	0.000123765	0.000128854	4.23364e-05	0.000204946	0.00012214	8.59147e-05
DDB_G0270718	DDB_G0270718	NA	EGF-like domain-containing protein	C7FZX1	-1.21954	-0.365296	-0.324191	-1.79612	-1.87894	4.15013e-16	0.000118699	0.00010043	8.70166e-05	8.67258e-05	3.45374e-05	3.40991e-05	2.85053e-05	1.81484e-05	7.04759e-05	8.8623e-05	6.02833e-05	4.77036e-05	7.08618e-05	7.56317e-05	0.000105295	7.38e-05	1.40482e-05	2.58434e-05	2.49736e-05	1.57741e-05	1.20288e-05	3.09179e-05	2.91682e-05	1.54607e-05
DDB_G0291980	abcA9	abcA12	ABC transporter A family protein	Q54DT1	0.202059	-0.508337	-1.26057	-2.14256	-1.76288	4.16634e-16	0.00019891	0.000149317	0.000111681	0.000112515	0.000122773	0.000139031	8.71882e-05	0.000112552	8.79874e-05	0.000129949	5.63857e-05	7.64534e-05	4.17434e-05	5.82306e-05	8.45056e-05	5.83568e-05	1.39119e-05	3.37101e-05	2.09467e-05	2.32927e-05	1.5302e-05	5.3623e-05	4.55439e-05	2.32954e-05
DDB_G0280281	bpiL	NA	putative bactericidal permeability-increasing family protein L	Q54VK5	-0.594949	0.054859	0.187033	-1.81845	-1.56138	4.20303e-16	9.97446e-05	8.64781e-05	9.07111e-05	0.000103719	5.29126e-05	7.27616e-05	2.48012e-05	2.87098e-05	0.000104829	0.00012879	6.26139e-05	5.60175e-05	9.41291e-05	0.000105168	0.00011385	0.000146934	1.90908e-05	2.67757e-05	1.39093e-05	1.64951e-05	1.89209e-05	4.53592e-05	2.3887e-05	1.61047e-05
DDB_G0293118	DDB_G0293118	NA	SET and MYND domain-containing protein 5	Q54C79	-3.45676	-2.1409	-0.727389	-1.55681	-1.22093	4.28581e-16	1.92321e-05	1.84457e-05	4.14847e-05	4.59759e-05	3.22227e-06	2.88708e-06	1.55087e-06	1.20175e-06	3.6891e-06	5.13495e-06	7.76218e-06	7.41768e-06	8.62136e-06	2.77904e-05	2.02703e-05	1.82578e-05	9.23232e-06	6.26138e-06	5.54058e-06	8.11686e-06	4.78875e-06	2.0649e-05	1.22588e-05	5.42347e-06
DDB_G0290261	cfrC	fusD, GP138C, DdFRP1beta, DdFRP1&beta;	cell surface glycoprotein GP138 C	O96070	-2.98279	-1.05075	-2.11955	-2.78994	-2.58911	4.3799e-16	0.000806474	0.000435176	0.000289154	0.000216238	3.497e-05	3.71667e-05	5.05841e-05	1.90452e-05	0.000226347	0.000272726	9.73711e-05	9.92493e-05	7.87264e-05	0.000157271	8.98106e-05	6.12799e-05	2.76992e-05	5.41633e-05	5.72658e-05	3.30081e-05	3.21188e-05	0.000100628	6.25851e-05	3.53151e-05
DDB_G0291788	adprt3	TNKS, pARTb	poly(ADP-ribosyl)transferase, NAD+ ADP-ribosyltransferase	Q54E42	-0.360653	-2.22088	-2.98692	-2.92779	-2.45034	4.38467e-16	9.34764e-05	0.000230381	0.000245778	0.000229032	8.77537e-05	0.000165036	2.5927e-05	0.000121917	3.10119e-05	3.79382e-05	1.70867e-05	5.18874e-05	1.96998e-05	1.28946e-05	4.26865e-05	2.31672e-05	8.98241e-06	2.84074e-05	1.83273e-05	1.50531e-05	3.26244e-05	1.36114e-05	3.21416e-05	2.37246e-05
DDB_G0274105	glgB	NA	1,4-alpha-glucan branching enzyme, branching enzyme	Q555Q9	0.420003	-0.383325	-0.83227	-1.66677	-1.41996	4.38743e-16	0.000487209	0.000437555	0.000524541	0.000583015	0.000547887	0.000569176	0.00037519	0.000428191	0.000398416	0.000566645	0.000173154	0.000237955	0.00023444	0.000284494	0.000276919	0.000359717	0.000107034	0.000164411	7.75166e-05	9.85075e-05	0.000121495	0.000201509	0.000163322	0.000106788
DDB_G0280293	coq1	NA	trans-prenyltransferase, hexaprenyl pyrophosphate synthetase	Q54VJ9	-0.284357	1.11967	0.975429	-0.144436	-0.901895	4.55983e-16	4.60703e-05	4.38639e-05	5.87602e-05	6.10698e-05	3.68788e-05	3.3878e-05	3.47876e-05	1.41629e-05	9.92427e-05	9.41718e-05	0.000144263	7.36107e-05	9.8456e-05	0.000134153	0.000109501	9.96672e-05	3.99187e-05	2.28715e-05	3.71713e-05	3.66126e-05	1.46101e-05	3.78727e-05	2.32657e-05	1.51924e-05
DDB_G0279831	DDB_G0279831	NA	CAMK1 family protein kinase DDB_G0279831	Q54W86	1.32473	-0.0812862	0.429306	2.36477	3.07812	4.57579e-16	4.62376e-06	5.32603e-06	4.56311e-06	4.14866e-06	9.74617e-06	1.04961e-05	3.99022e-06	9.87831e-06	3.46505e-06	2.05767e-06	3.09435e-06	6.82721e-06	6.63336e-06	3.00203e-06	1.09482e-05	6.72476e-06	1.26399e-05	3.45842e-05	1.01947e-05	1.46067e-05	3.91168e-05	1.40206e-05	3.52481e-05	3.19346e-05
DDB_G0272474	DDB_G0272474	NA	NA	Q559M0	-0.152943	-2.35717	-1.78503	-2.31888	-2.39123	4.85269e-16	3.49451e-06	2.06873e-06	2.63861e-06	2.37307e-06	2.04405e-06	1.82951e-06	1.69701e-06	1.10124e-06	5.95302e-07	3.91629e-07	8.5488e-07	7.74886e-07	7.61429e-07	1.32464e-06	1.1525e-06	9.30505e-07	4.87088e-07	4.37526e-07	7.84556e-07	5.80674e-07	3.70262e-07	9.64359e-07	7.20693e-07	4.89726e-07
DDB_G0288833	derl1	NA	derlin-1	Q54IC9	0.370306	1.55468	1.38793	2.6543	1.59309	4.85933e-16	0.000137129	0.000128524	0.000153176	0.000138104	0.00017917	9.71084e-05	0.00015731	7.81781e-05	0.000322981	0.000269082	0.000634197	0.00027357	0.000458349	0.000462565	0.00033967	0.000319289	0.000829264	0.000403553	0.000770459	0.000650029	0.000389834	0.000382899	0.00035206	0.000281283
DDB_G0267812	DDB_G0267812	NA	NA	Q55G54	-2.62651	-0.459858	0.0836095	3.00972	3.18399	4.90777e-16	4.36727e-07	2.95897e-07	4.95502e-07	3.37647e-07	2.05207e-07	1.92554e-07	1.2699e-07	1.07515e-07	2.75225e-07	2.11535e-07	1.86632e-07	4.0728e-07	3.39946e-07	3.66793e-07	5.15373e-07	4.81297e-07	7.77953e-07	3.68083e-07	8.65539e-07	1.29855e-06	6.34472e-07	1.00744e-06	1.09171e-06	1.2754e-06
DDB_G0289667	gefD	RasGEFD, RacGAP, RasGEF	RhoGAP domain-containing protein, Ras guanine nucleotide exchange factor	Q8IS19	1.25575	0.703178	1.29223	2.06094	2.11778	4.98855e-16	1.7205e-05	2.33673e-05	2.34559e-05	2.38843e-05	5.50504e-05	4.72815e-05	1.82646e-05	3.34923e-05	3.47824e-05	3.05671e-05	2.76151e-05	3.58496e-05	6.07384e-05	4.33868e-05	5.48261e-05	7.08216e-05	9.66772e-05	6.21464e-05	4.89778e-05	6.35609e-05	7.58092e-05	7.08458e-05	7.0795e-05	8.84367e-05
DDB_G0284437	DDB_G0284437	NA	DNA repair protein REV1	Q54PM4	-1.51453	-2.1566	-2.61283	-2.0931	-2.34217	5.06045e-16	4.47329e-06	4.5676e-06	5.66013e-06	3.78089e-06	2.762e-06	1.49333e-06	7.40593e-07	3.29387e-07	1.18324e-06	1.04269e-06	1.02228e-06	1.22256e-06	1.07677e-06	9.04742e-07	1.052e-06	1.27989e-06	9.88908e-07	8.1456e-07	7.84556e-07	1.26352e-06	8.28858e-07	1.22046e-06	9.07909e-07	8.34797e-07
DDB_G0280913	DDB_G0280913	NA	Putative ATP-dependent helicase IRC3	Q54UP1	-0.74911	-0.508776	-0.828014	-2.61776	-2.69054	5.0923e-16	1.53655e-05	1.33885e-05	1.55868e-05	1.38203e-05	1.18847e-05	1.08002e-05	2.49896e-06	1.55264e-06	7.57609e-06	9.11398e-06	1.04153e-05	7.90074e-06	6.3882e-06	8.42935e-06	1.09004e-05	7.77394e-06	1.54267e-06	1.88147e-06	2.52529e-06	1.61244e-06	1.29069e-06	3.00333e-06	2.30627e-06	1.65594e-06
DDB_G0267444	phg1A	phg1	TM9 protein A	Q55FP0	0.414964	0.992221	1.05178	1.76132	1.34986	5.14855e-16	0.000266434	0.000249579	0.000266303	0.000317994	0.00031525	0.000275799	0.000220894	0.000217067	0.00045447	0.000402087	0.000658265	0.000447247	0.00060353	0.000701666	0.000514065	0.00060879	0.000742798	0.000759411	0.000658298	0.000604475	0.000483015	0.000757993	0.00068569	0.000422456
DDB_G0267976	aph1	NA	gamma-secretase subunit Aph-1	Q55FS3	1.81897	1.75627	1.62067	2.65988	2.31621	5.17103e-16	2.33613e-05	1.50653e-05	1.7058e-05	1.51534e-05	5.61447e-05	3.99856e-05	5.29082e-05	2.7564e-05	4.25747e-05	4.55575e-05	7.66373e-05	4.97419e-05	6.25345e-05	6.43987e-05	4.51718e-05	5.87428e-05	9.90166e-05	4.83362e-05	9.3037e-05	8.97193e-05	5.61726e-05	7.94777e-05	8.01143e-05	7.35198e-05
DDB_G0289629	DDB_G0289629	NA	NA	Q54H83	-2.56216	-5.89358	-2.95966	-4.23708	-4.241	5.22186e-16	1.52567e-06	1.32716e-06	1.56375e-06	2.13735e-06	3.35978e-07	4.38785e-07	4.34768e-07	2.09731e-07	1.87551e-07	2.11535e-07	1.86632e-07	3.31626e-07	3.39946e-07	5.07476e-07	4.51217e-07	6.85748e-07	1.54478e-07	2.91239e-07	3.08387e-07	2.79247e-07	1.48318e-07	4.02698e-07	1.84183e-07	3.6285e-07
DDB_G0283577	DDB_G0283577	NA	NA	Q54QV6	1.44451	-0.358289	-1.46115	-1.78493	-0.64303	5.39388e-16	1.55157e-05	4.75725e-06	3.56769e-06	2.54116e-06	2.53496e-05	2.10822e-05	1.06018e-05	3.59936e-06	5.08816e-06	4.96902e-06	4.02112e-06	3.87278e-06	2.10249e-06	2.54753e-06	2.61506e-06	3.18453e-06	1.22061e-06	1.99882e-06	1.14582e-06	1.75137e-06	2.52297e-06	3.6608e-06	4.17671e-06	3.11244e-06
DDB_G0268142	DDB_G0268142	NA	NA	Q55FF1	-0.693198	-1.48934	-1.98647	-2.67149	-2.16889	5.64997e-16	0.000182695	0.000113463	0.000117975	8.23943e-05	7.86935e-05	6.45814e-05	5.71569e-05	1.60062e-05	3.36093e-05	3.25548e-05	4.32461e-05	3.81024e-05	2.62314e-05	4.4791e-05	3.28408e-05	2.07952e-05	8.93698e-06	9.2345e-06	1.81318e-05	1.93446e-05	1.0166e-05	3.30043e-05	2.26e-05	2.28661e-05
DDB_G0292646	DDB_G0292646	NA	NA	Q54CX2	0.616363	1.55783	1.60235	2.56558	1.81341	5.75345e-16	3.45683e-06	2.2052e-06	4.22005e-06	3.37938e-06	4.24341e-06	3.60817e-06	4.24466e-06	1.85274e-06	8.33059e-06	6.79342e-06	9.41041e-06	7.79339e-06	1.18882e-05	9.23225e-06	6.97836e-06	1.11408e-05	1.64106e-05	9.93395e-06	1.0703e-05	1.56711e-05	9.97966e-06	1.11561e-05	5.99865e-06	7.73226e-06
DDB_G0280809	DDB_G0280809	NA	SAP DNA-binding domain-containing protein	Q54UV8	0.241733	-0.966886	-1.47394	-1.43228	1.18538	5.91638e-16	4.81182e-06	3.29315e-06	4.35729e-06	2.70907e-06	4.26892e-06	3.80214e-06	2.02538e-06	2.75148e-06	1.4683e-06	1.46924e-06	1.18775e-06	3.01168e-06	1.35687e-06	1.16882e-06	2.27715e-06	1.62117e-06	6.82831e-07	1.46971e-06	9.86133e-07	1.54286e-06	7.02527e-06	3.78396e-06	8.26346e-06	7.78594e-06
DDB_G0292136	hatC	NA	actin binding protein, hisactophilin III	Q54DM0	2.59054	3.35026	2.1906	2.50891	2.21779	5.93323e-16	1.83687e-05	1.57144e-05	1.62711e-05	1.45868e-05	8.05259e-05	6.65712e-05	9.72833e-05	3.41897e-05	0.000205037	0.000195044	0.000103479	9.49583e-05	0.000104361	8.90211e-05	4.98078e-05	7.11526e-05	8.40037e-05	5.43381e-05	7.08706e-05	6.77833e-05	7.30952e-05	5.1823e-05	5.45971e-05	6.41296e-05
DDB_G0286887	DDB_G0286887	NA	NA	Q54L57	0.900429	0.235294	0.88499	3.98971	3.91231	5.93591e-16	2.14969e-07	3.82625e-07	7.75214e-07	4.86115e-07	4.42499e-07	5.6862e-07	5.51563e-07	4.37705e-07	3.98561e-07	3.91629e-07	5.96103e-07	4.74607e-07	7.32023e-07	6.85234e-07	3.77937e-07	1.10674e-06	3.2087e-06	8.75029e-07	2.60376e-06	2.13234e-06	3.58987e-06	2.09629e-06	1.85895e-06	1.49316e-06
DDB_G0276623	DDB_G0276623	NA	Ankyrin repeat-containing protein YGL242C	Q551D4	1.13147	0.0443899	-0.0944946	-1.25907	-1.59907	6.01486e-16	0.000123316	9.62934e-05	9.8887e-05	9.04576e-05	0.00015204	0.000142845	0.000198743	0.00013472	0.000144934	0.000130777	3.43658e-05	7.02315e-05	9.97894e-05	0.000109381	8.51269e-05	0.000105017	2.38379e-05	3.00973e-05	2.64592e-05	3.88784e-05	1.32796e-05	4.8632e-05	2.10467e-05	2.54954e-05
DDB_G0268548	pikF	PI3K4	phosphatidylinositol 3-kinase, PI3kinase	Q55FX5	0.531179	-1.25062	-1.2104	-1.77149	-1.45988	6.02384e-16	3.94642e-05	4.3945e-05	4.51793e-05	4.59093e-05	5.05457e-05	4.61484e-05	2.7089e-05	5.19744e-05	1.78007e-05	2.10425e-05	6.03309e-06	1.75582e-05	1.34942e-05	1.30451e-05	2.45243e-05	2.54287e-05	6.1876e-06	1.34308e-05	7.1835e-06	9.52493e-06	7.58426e-06	1.18109e-05	1.54545e-05	1.42265e-05
DDB_G0288397	DDB_G0288397	NA	NA	Q54J02	1.29327	2.192	0.319411	0.396488	-0.238483	6.08235e-16	1.60219e-06	1.57557e-06	1.77318e-06	1.32222e-06	2.3265e-06	2.27565e-06	2.86291e-06	1.85274e-06	3.7171e-06	3.97295e-06	7.03845e-06	6.23666e-06	1.49578e-06	2.09164e-06	1.93804e-06	2.57314e-06	1.70311e-06	1.35163e-06	1.10599e-06	1.6472e-06	9.65657e-07	9.64359e-07	1.2283e-06	1.22078e-06
DDB_G0271598	tgrS1	NA	IPT/TIG domain-containing protein, immunoglobulin E-set domain-containing protein	Q55B03	-0.400449	-1.42695	-1.7706	1.16344	1.84388	6.17145e-16	9.04314e-07	5.52e-07	9.23497e-07	7.59015e-07	5.64921e-07	5.05158e-07	4.74163e-07	2.72196e-07	3.61616e-07	6.89436e-07	1.86632e-07	4.0728e-07	2.93258e-07	3.66793e-07	3.77937e-07	7.48609e-07	1.05863e-06	8.75029e-07	7.43826e-07	1.43833e-06	1.12859e-06	1.72306e-06	1.85895e-06	1.81839e-06
DDB_G0286891	DDB_G0286891	NA	P-type ATPase, transmembrane protein	Q54L55	1.81094	1.87269	2.13813	3.41155	3.54852	6.27257e-16	4.32279e-06	3.70016e-06	1.87754e-06	2.33943e-06	1.36921e-05	1.06896e-05	2.42614e-06	5.4935e-06	9.56e-06	1.43333e-05	6.03309e-06	9.99363e-06	8.94809e-06	8.17842e-06	1.09004e-05	2.85727e-05	2.73131e-05	2.59599e-05	1.33228e-05	2.343e-05	2.37638e-05	4.10228e-05	2.46415e-05	2.12026e-05
DDB_G0294575	DDB_G0294575	NA	ankyrin repeat-containing protein	Q1ZXJ5	2.02338	-0.0117005	0.101664	-1.3386	-0.916877	6.57278e-16	7.1045e-06	6.78787e-06	6.68788e-06	6.6191e-06	4.33178e-05	4.75302e-05	3.04482e-06	4.79576e-06	4.92035e-06	7.62231e-06	6.71676e-06	4.67908e-06	5.97956e-06	7.12437e-06	8.36575e-06	9.70592e-06	1.6573e-06	2.52595e-06	1.58149e-06	2.16691e-06	2.49627e-06	4.11227e-06	3.4205e-06	1.43881e-06
DDB_G0282391	DDB_G0282391	NA	NA	Q54SL8	-0.470563	-0.484225	-1.03994	-2.04503	-1.68663	6.60982e-16	1.01467e-05	1.1928e-05	1.51762e-05	1.42535e-05	1.03572e-05	8.80968e-06	4.06292e-06	3.84865e-06	5.22799e-06	7.125e-06	1.08172e-05	8.81308e-06	4.72592e-06	7.97767e-06	7.40899e-06	6.28287e-06	2.32007e-06	2.58446e-06	2.48605e-06	2.33967e-06	2.3093e-06	3.9071e-06	4.44346e-06	2.89715e-06
DDB_G0286929	DDB_G0286929	NA	tRNA 2'-phosphotransferase 1	Q54L34	0.118031	1.5524	1.79597	2.23594	1.5405	6.72389e-16	2.27982e-05	2.37189e-05	2.22584e-05	2.15184e-05	2.89891e-05	1.99767e-05	1.27445e-05	1.08249e-05	4.59542e-05	5.56614e-05	9.64469e-05	4.23935e-05	8.38969e-05	9.24311e-05	7.2414e-05	8.86916e-05	9.59731e-05	4.69377e-05	0.000108127	6.43848e-05	5.19951e-05	8.71277e-05	4.87835e-05	3.60126e-05
DDB_G0270668	gdt8	NA	MLK family protein kinase Gdt8	Q55CY9	0.135048	-0.491234	-1.36108	-2.34283	-2.04909	6.94919e-16	9.09616e-05	7.04708e-05	7.06307e-05	6.81335e-05	6.02931e-05	7.57186e-05	4.05252e-05	5.32697e-05	5.36068e-05	7.51237e-05	1.74082e-05	3.88533e-05	2.2884e-05	1.776e-05	4.29732e-05	3.35369e-05	6.9148e-06	1.71606e-05	6.90971e-06	1.14136e-05	9.23446e-06	1.37751e-05	1.95821e-05	1.37971e-05
DDB_G0286389	rpl34	NA	S60 ribosomal protein L34	Q54LV8	-0.37726	-0.212126	-0.875739	-1.43471	-1.70665	7.09828e-16	0.00548472	0.00415969	0.00482962	0.00441442	0.00224605	0.00227016	0.00318516	0.00180084	0.00396467	0.00407172	0.00332065	0.00292662	0.00243437	0.00315405	0.00258611	0.00229197	0.00118258	0.00121188	0.00134299	0.00121992	0.00092324	0.00151849	0.00108771	0.00106383
DDB_G0267490	ChLim	NA	LIM-type zinc finger-containing protein, calponin homology (CH) domain-containing protein	Q55GV9	1.93796	-0.627923	0.363877	-0.227842	-1.2197	7.13136e-16	3.87135e-05	3.89156e-05	4.00821e-05	3.96784e-05	0.000154407	0.000127148	7.66936e-05	0.000101492	3.03695e-05	3.54535e-05	6.03309e-06	1.38566e-05	6.77323e-05	2.51826e-05	3.88629e-05	8.72024e-05	1.42754e-05	4.50148e-05	1.5786e-05	2.10612e-05	1.14434e-05	1.9217e-05	1.07052e-05	1.01477e-05
DDB_G0288015	arrH	NA	ADP-ribosylation factor-related, ARF-related	Q54JJ3	-2.06463	-0.611443	0.192818	1.28492	0.119363	7.30051e-16	4.28516e-06	5.19062e-06	1.30204e-05	1.74862e-05	2.12115e-06	1.99703e-06	2.06183e-06	8.49033e-07	6.03883e-06	4.55411e-06	6.43526e-06	4.67908e-06	1.10988e-05	1.30451e-05	1.30998e-05	9.70592e-06	2.27477e-05	9.93395e-06	2.08295e-05	1.8143e-05	7.61088e-06	1.29158e-05	8.08586e-06	6.39007e-06
DDB_G0281503	DDB_G0281503	NA	NA	Q54TT8	-2.00337	-2.3344	-2.33205	-2.03403	-1.88991	7.60714e-16	0.000163478	0.000145397	0.000138021	0.000128875	2.57313e-05	3.55362e-05	1.78651e-05	1.76502e-05	1.67114e-05	3.57848e-05	2.58872e-05	1.87383e-05	1.93187e-05	2.67373e-05	4.85173e-05	2.05194e-05	2.7472e-05	2.22887e-05	3.4982e-05	1.08298e-05	3.10811e-05	3.20634e-05	4.06179e-05	1.50314e-05
DDB_G0285513	asf1	NA	anti-silencing protein 1	Q54N45	-1.08335	-0.59397	-0.24989	0.362121	1.73083	7.70439e-16	8.38165e-06	8.38438e-06	1.00773e-05	8.62013e-06	3.27338e-06	3.63588e-06	2.06183e-06	2.50198e-06	5.42373e-06	1.04397e-05	2.20582e-06	2.74221e-06	7.28704e-06	7.07417e-06	9.6571e-06	6.61429e-06	7.84641e-06	7.83551e-06	5.42321e-06	1.34737e-05	2.7622e-05	2.05672e-05	1.48331e-05	3.1076e-05
DDB_G0288723	DDB_G0288723	NA	UPF0553 family protein	Q54II8	0.624	1.51779	1.87322	1.98147	0.807931	7.70667e-16	2.23478e-05	1.90947e-05	2.59191e-05	2.99821e-05	3.7846e-05	3.14737e-05	2.42565e-05	1.58568e-05	4.97525e-05	5.75663e-05	9.09822e-05	4.99564e-05	0.000108661	8.90712e-05	7.11236e-05	0.000105679	9.68589e-05	5.93494e-05	5.99633e-05	6.66505e-05	3.01498e-05	5.53412e-05	3.23635e-05	2.46905e-05
DDB_G0275967	DDB_G0275967	anandamide hydrolyzing enzyme, FAAH, Dd2	fatty acid amide hydrolase	Q8MMR8	1.05505	1.00052	0.738562	1.747	2.32937	7.98983e-16	4.23544e-05	3.11551e-05	3.09138e-05	2.90158e-05	7.56904e-05	6.11546e-05	4.8841e-05	2.46248e-05	5.20427e-05	4.1665e-05	9.09822e-05	5.68757e-05	4.81386e-05	7.85904e-05	5.52562e-05	5.87428e-05	0.000120911	6.48852e-05	6.57102e-05	8.59775e-05	9.79469e-05	0.000176555	0.000146503	0.00014306
DDB_G0268588	DDB_G0268588	NA	NA	Q55F96	0.981506	0.319452	0.106514	-0.927831	-0.734949	8.09584e-16	9.39566e-06	8.08676e-06	7.71523e-06	7.21952e-06	1.87829e-05	1.56927e-05	5.77083e-06	7.63621e-06	8.63796e-06	9.19684e-06	8.80743e-06	9.24239e-06	6.79679e-06	1.00351e-05	9.94403e-06	1.02026e-05	2.82157e-06	3.75299e-06	2.68221e-06	3.61478e-06	2.33602e-06	6.73507e-06	4.17671e-06	3.32764e-06
DDB_G0291922	taz	NA	tafazzin family protein, phospholipid/glycerol acyltransferase domain-containing protein	Q54DX7	-0.73212	2.71595	2.41993	1.6736	0.194741	8.17505e-16	5.69179e-05	3.48596e-05	4.71976e-05	5.82043e-05	2.34916e-05	1.80973e-05	2.09156e-05	1.14726e-05	0.000115078	0.000182869	0.000724846	0.000201053	0.000233923	0.000455896	0.000369493	0.000146548	8.73878e-05	6.80318e-05	0.000269351	7.42028e-05	3.12408e-05	6.04958e-05	7.01737e-05	2.96272e-05
DDB_G0275503	DDB_G0275503	NA	NA	Q86IC7	0.735518	1.75627	1.67205	1.5087	1.38932	8.20664e-16	1.68671e-05	1.31992e-05	1.48682e-05	1.71196e-05	2.59095e-05	2.16902e-05	1.44151e-05	1.26683e-05	4.15134e-05	3.71928e-05	5.57026e-05	4.91519e-05	4.79753e-05	5.67262e-05	4.99033e-05	5.15176e-05	3.60121e-05	2.17643e-05	3.97515e-05	3.04677e-05	2.86065e-05	4.27819e-05	2.65054e-05	3.41346e-05
DDB_G0274363	DDB_G0274363	NA	NA	Q86IV1	-0.736808	0.594654	-0.236656	1.85653	3.06383	8.34759e-16	5.74738e-07	5.20249e-07	5.80206e-07	6.46799e-07	3.35978e-07	4.7244e-07	2.65975e-07	1.07515e-07	6.26141e-07	8.68449e-07	7.2718e-07	4.74607e-07	2.93258e-07	4.41628e-07	4.51217e-07	1.04842e-06	1.24369e-06	5.03563e-07	9.46032e-07	1.12295e-06	2.22913e-06	2.09629e-06	1.67949e-06	1.87248e-06
DDB_G0269930	DDB_G0269930	NA	Autoinducer 2-degrading protein lsrG	Q55CR9	1.10358	4.22028	3.31939	2.21511	1.43583	8.5548e-16	3.84965e-07	6.74147e-07	6.20618e-07	6.84709e-07	5.94023e-07	4.7244e-07	1.07418e-06	5.42437e-07	3.26894e-06	5.2179e-06	6.79718e-06	3.44241e-06	4.18051e-06	2.29448e-06	3.81702e-06	2.35021e-06	8.01569e-07	1.99882e-06	1.14582e-06	1.08767e-06	7.73752e-07	7.89487e-07	1.31895e-06	8.34797e-07
DDB_G0281663	aprA	Ncf60, 60T	autocrine proliferation repressor AprA	Q5XM24	0.539605	-0.321961	-1.12466	-1.4117	-1.22828	8.57528e-16	0.00152469	0.00114498	0.00122232	0.00120872	0.00196753	0.00137859	0.00133946	0.000797981	0.000898286	0.000697994	0.000972163	0.000998905	0.000423489	0.000881643	0.000543553	0.000510837	0.00025044	0.000270056	0.000405672	0.000422843	0.0001795	0.000679161	0.000540531	0.00036955
DDB_G0284979	DDB_G0284979	NA	unknown	Q54NU7	2.15395	2.44556	2.93718	3.61812	3.01818	8.78564e-16	3.92765e-05	2.82888e-05	3.27612e-05	3.24146e-05	8.09076e-05	7.2955e-05	0.000137664	0.000104332	0.00026285	0.000234051	7.74008e-05	0.000102628	0.0003397	0.000219203	0.000221671	0.000318903	0.000288142	0.00029249	0.000320095	0.000338017	0.000235695	0.000259518	0.000139003	0.00025601
DDB_G0274437	twfA	TWF	twinfilin	Q869T1	0.292577	-0.781751	-1.00322	-1.52962	-0.974287	8.93302e-16	0.000196545	0.000169029	0.000212698	0.000199445	0.000202609	0.000170397	0.000195366	9.81049e-05	0.000100891	9.38406e-05	8.00126e-05	0.000112176	6.71063e-05	0.000133251	0.000108784	8.57684e-05	4.92536e-05	3.8838e-05	5.04634e-05	5.20951e-05	4.19905e-05	0.000126523	7.30139e-05	7.96368e-05
DDB_G0272875	cpnB-1	cpnB	copine B	Q86K21	0.163028	-0.896329	-0.480116	-1.39626	-1.6983	9.03682e-16	0.000112093	7.65547e-05	7.89092e-05	8.50598e-05	8.22565e-05	7.28445e-05	8.08696e-05	4.07656e-05	5.27689e-05	4.50606e-05	3.05083e-05	3.44013e-05	5.82348e-05	7.05669e-05	6.29509e-05	6.79536e-05	1.82277e-05	3.20202e-05	2.42308e-05	2.10955e-05	1.41843e-05	3.64817e-05	2.21118e-05	1.64803e-05
DDB_G0271500	keaA	DG1106	Kelch repeat-containing protein	Q86AD8	0.116782	-0.973819	-1.10625	-2.04682	-1.41163	9.09721e-16	0.000107251	0.000151751	0.00012923	0.000128641	0.000151582	0.000150887	3.76201e-05	7.85767e-05	6.18459e-05	5.93055e-05	3.85448e-05	6.41168e-05	5.04518e-05	5.59238e-05	6.69178e-05	6.94428e-05	2.41105e-05	2.96894e-05	1.12114e-05	2.43226e-05	2.46152e-05	5.66912e-05	4.23931e-05	3.1398e-05
DDB_G0272480	DDB_G0272480	NA	NA	Q75JP0	-2.30803	-2.222	-2.53851	-2.96933	-2.09222	9.14023e-16	2.94797e-05	3.68065e-05	2.56454e-05	2.53504e-05	4.34544e-06	5.04813e-06	1.44113e-06	5.0948e-06	5.53558e-06	9.94257e-06	3.09435e-06	3.71142e-06	3.63476e-06	3.40531e-06	8.03091e-06	6.50383e-06	2.88991e-06	3.16901e-06	2.13264e-06	3.23611e-06	6.41299e-06	3.45546e-06	3.5985e-06	7.08804e-06
DDB_G0281597	DDB_G0281597	NA	NA	Q54TR6	1.52388	1.56602	1.07247	2.37752	2.31438	9.14465e-16	3.27829e-05	2.78832e-05	3.1598e-05	2.25181e-05	8.05004e-05	6.03255e-05	6.89588e-05	3.17487e-05	6.19017e-05	6.56825e-05	0.000101188	7.9779e-05	6.92562e-05	6.53515e-05	5.97966e-05	6.45892e-05	0.000125408	6.83814e-05	0.000128378	0.00012422	0.000137859	8.76186e-05	0.000122051	0.000108558
DDB_G0289795	DDB_G0289795	NA	NA	Q54H62	2.25465	2.00215	1.95174	2.526	2.28184	9.15405e-16	7.81824e-06	6.21947e-06	8.77655e-06	1.14538e-05	4.58883e-05	3.54533e-05	2.09882e-05	1.65044e-05	3.2967e-05	2.81653e-05	3.40845e-05	2.36734e-05	3.85594e-05	2.65868e-05	2.63406e-05	4.46232e-05	5.1275e-05	2.96894e-05	2.26279e-05	3.76082e-05	3.14802e-05	4.5932e-05	2.62392e-05	2.91979e-05
DDB_G0291868	rfc2	NA	replication factor C subunit 2	Q54E21	-0.689383	-0.518085	-0.430384	0.227628	1.3594	9.21493e-16	1.1949e-05	1.44433e-05	2.40032e-05	2.72831e-05	9.49156e-06	8.61613e-06	8.2773e-06	5.74268e-06	1.29683e-05	1.37534e-05	1.00535e-05	9.72533e-06	1.30587e-05	2.21234e-05	1.42472e-05	8.60202e-06	1.45707e-05	1.90837e-05	1.62942e-05	1.61174e-05	4.24162e-05	3.65227e-05	4.41238e-05	3.63883e-05
DDB_G0290257	cfrA	fusA, GP138A, DdFRP2	cell surface glycoprotein GP138 A	P34115	1.06642	0.531804	-0.22561	-0.728188	-1.24135	9.44048e-16	0.00033377	0.000242467	0.000223234	0.000215904	0.000400023	0.000356936	0.00049379	0.000270072	0.000487342	0.000409375	0.000210522	0.000255763	0.00023844	0.000229934	0.000165944	0.000270975	9.77674e-05	0.000127934	0.000107345	0.000101425	5.00261e-05	0.000144769	8.7481e-05	6.66515e-05
DDB_G0285723	DDB_G0285723	NA	NA	Q54MQ8	-1.34719	0.773279	1.20353	0.317263	-1.13446	9.4659e-16	1.77681e-05	1.7959e-05	1.4834e-05	1.64864e-05	5.0849e-06	8.00783e-06	3.00844e-06	2.75148e-06	2.17949e-05	3.03187e-05	3.85448e-05	1.50905e-05	4.41382e-05	4.46907e-05	5.44437e-05	2.51529e-05	2.29975e-05	7.60233e-06	2.00475e-05	1.05208e-05	5.10833e-06	8.29097e-06	5.64328e-06	5.20863e-06
DDB_G0278333	DDB_G0278333	NA	Protease 4	Q54YA6	-0.553571	0.801295	-0.0966855	-1.60915	-2.12487	9.62173e-16	0.00119349	0.00100046	0.000850307	0.000907643	0.000216225	0.000399605	0.000668095	0.000337724	0.00172571	0.00216568	0.00156781	0.00106654	0.000824527	0.0010386	0.00128706	0.000692182	0.000121956	0.000305076	0.00029789	0.000152644	0.00013855	0.000197173	0.000224963	0.000122402
DDB_G0270024	mgp2	RacGAP, megap2, gacCC	RhoGAP domain-containing protein, Cdc15/Fes/CIP4 domain-containing protein, PCH family protein	Q55CK2	0.212962	-2.15965	-2.67405	-1.52665	-1.19123	9.70486e-16	3.95393e-05	3.76988e-05	3.08454e-05	2.62835e-05	2.08955e-05	3.50664e-05	1.97172e-05	3.05032e-05	4.83644e-06	7.0421e-06	3.65863e-06	1.06912e-05	4.80771e-06	3.85848e-06	7.8874e-06	5.78563e-06	4.77829e-06	1.22653e-05	5.34496e-06	1.06238e-05	8.70216e-06	4.97341e-06	1.52326e-05	1.43874e-05
DDB_G0293662	DDB_G0293662	NA	NA	Q54BE7	-0.777623	-1.91143	-2.14918	-1.10031	0.533851	9.75059e-16	6.84151e-06	6.89612e-06	1.42181e-05	1.39202e-05	6.86853e-06	4.35608e-06	3.37215e-06	2.30231e-06	2.45544e-06	1.97393e-06	3.05402e-06	2.47246e-06	2.23977e-06	2.64862e-06	1.84084e-06	3.79439e-06	2.82157e-06	1.29249e-06	3.58357e-06	6.22757e-06	9.76675e-06	9.35527e-06	1.39898e-05	1.54607e-05
DDB_G0267524	ssr3	TRAP-gamma	translocon-associated protein TRAP gamma subunit	Q55GT5	-0.646931	0.152381	0.90839	1.87473	0.888983	9.77985e-16	0.000258814	0.000220944	0.000264592	0.000228566	9.49051e-05	9.93745e-05	0.000142675	6.32829e-05	0.000272541	0.000315791	0.00019883	0.000183299	0.00061681	0.000455996	0.000369397	0.000527549	0.00101596	0.000436884	0.000520257	0.000760189	0.000438819	0.000495849	0.000259622	0.000312565
DDB_G0283505	DDB_G0283505	NA	transmembrane protein	Q54R32	0.77758	0.574627	0.42867	2.03269	5.98972	1.00684e-15	2.14969e-07	2.95897e-07	3.43519e-07	3.37647e-07	2.05207e-07	4.03837e-07	2.15439e-07	2.72196e-07	1.87551e-07	2.11535e-07	4.57927e-07	3.31626e-07	3.39946e-07	5.07476e-07	2.4354e-07	2.50883e-07	4.61679e-07	4.37526e-07	2.5245e-07	3.78867e-07	2.46956e-06	5.59466e-07	2.17223e-06	2.14261e-06
DDB_G0280389	DDB_G0280389	NA	NA	Q54VK8	4.32988	2.4811	1.66161	5.74064	6.62758	1.0312e-15	3.25502e-07	2.0645e-07	2.35116e-07	2.31581e-07	6.79268e-07	3.66981e-07	6.27738e-07	2.09731e-07	2.75225e-07	2.11535e-07	5.51156e-07	4.0728e-07	2.93258e-07	4.41628e-07	5.75121e-07	2.50883e-07	7.30538e-07	6.92408e-07	8.25119e-07	1.08767e-06	1.23673e-06	1.00744e-06	1.81412e-06	1.32993e-06
DDB_G0269992	DDB_G0269992	NA	NA	Q55CM9	1.23826	1.54875	1.73981	2.83603	2.13062	1.06674e-15	5.61672e-05	4.35124e-05	5.03448e-05	5.22068e-05	0.000130739	9.7744e-05	8.35568e-05	4.87363e-05	0.00013192	0.000139556	0.000159291	0.000112873	0.000203254	0.000197288	0.000133111	0.000194697	0.000473702	0.000139471	0.000207895	0.000258307	0.000154302	0.00033434	0.000127332	0.000149446
DDB_G0269414	ebp	NA	putative 3-beta-hydroxysteroid-Delta(8),Delta(7)-isomerase	Q55E32	-2.20011	-1.80584	-1.56674	-1.61713	-1.5433	1.10637e-15	0.000678295	0.000556338	0.000648512	0.000616201	0.000126641	8.44237e-05	8.70066e-05	6.61224e-05	0.000109325	0.000127713	0.000185007	0.000180617	0.000125914	0.000329526	0.000226928	0.000168168	0.000122365	8.86596e-05	0.000169466	0.000194044	0.000108244	0.000287868	0.00017881	0.000116124
DDB_G0281105	DDB_G0281105	NA	NA	Q54UF5	1.28396	2.97575	2.67904	3.19323	2.12601	1.11272e-15	6.08999e-06	3.56453e-06	2.67309e-06	2.77618e-06	7.5053e-06	6.26552e-06	7.80511e-06	4.14777e-06	1.68231e-05	2.04627e-05	4.43311e-05	1.82019e-05	2.3265e-05	2.09698e-05	2.78223e-05	2.59803e-05	2.25887e-05	1.46547e-05	3.9126e-05	1.907e-05	1.10708e-05	1.93397e-05	1.30133e-05	9.71831e-06
DDB_G0275059	DDB_G0275059	NA	NA	Q86I17	-0.718374	0.313179	0.0423845	-1.08315	-2.05263	1.1245e-15	0.000139756	0.000110705	0.00014305	0.000115647	6.19219e-05	5.74514e-05	6.20592e-05	2.68666e-05	0.00012692	0.000138811	0.000195374	0.000102414	0.000125723	0.000198592	0.000131343	8.76437e-05	4.25534e-05	3.07382e-05	4.9486e-05	4.5092e-05	1.47165e-05	4.1391e-05	2.41977e-05	1.94318e-05
DDB_G0274117	abcG8	NA	ABC transporter G family protein	Q86HQ2	-0.47956	1.70155	0.35396	-1.03275	-2.13886	1.12852e-15	3.68285e-06	2.80419e-06	3.53333e-06	4.75004e-06	1.96689e-06	2.35914e-06	1.07418e-06	1.75276e-06	1.9309e-05	1.63213e-05	2.89266e-06	4.894e-06	4.86223e-06	4.11006e-06	3.48097e-06	7.66351e-06	1.12816e-06	1.82275e-06	1.26503e-06	1.15817e-06	5.7786e-07	1.4309e-06	1.09171e-06	3.6285e-07
DDB_G0287193	DDB_G0287193	NA	NA	Q54KS2	2.60332	1.95103	1.8857	1.59512	2.56034	1.15474e-15	9.73364e-06	6.86906e-06	5.21458e-06	3.54672e-06	3.6548e-05	2.86271e-05	2.08792e-05	2.13866e-05	2.1739e-05	3.0153e-05	1.45951e-05	2.13668e-05	1.96453e-05	2.4982e-05	2.70575e-05	2.73592e-05	1.71374e-05	1.7044e-05	9.72546e-06	1.25123e-05	3.22785e-05	3.68908e-05	2.72599e-05	2.26514e-05
DDB_G0272122	DDB_G0272122	NA	NA	Q8ST27	-0.399702	-1.732	-1.86653	-2.82698	-2.36035	1.15474e-15	5.60139e-06	6.70667e-06	9.52963e-06	8.65347e-06	7.04684e-06	7.81427e-06	1.40453e-06	1.40239e-06	2.03353e-06	1.97393e-06	2.08436e-06	2.36446e-06	1.3847e-06	1.83737e-06	2.85594e-06	3.51732e-06	9.65613e-07	1.35163e-06	7.43826e-07	9.1013e-07	8.83721e-07	2.01351e-06	1.36418e-06	1.3844e-06
DDB_G0276907	DDB_G0276907	NA	NA	Q86JA7	2.52332	1.13487	2.2845	2.81152	0.878277	1.16543e-15	2.71525e-05	2.06091e-05	1.60316e-05	1.552e-05	7.40616e-05	6.39182e-05	0.000117038	5.87495e-05	3.97538e-05	3.48738e-05	3.54106e-05	5.34965e-05	0.000124036	7.17704e-05	6.45759e-05	0.000162873	0.000111372	8.1434e-05	0.000117862	0.000112754	1.40779e-05	5.8123e-05	3.09434e-05	2.81247e-05
DDB_G0292630	DDB_G0292630	NA	NA	Q54CY6	-2.51751	-1.85515	-2.11963	-2.06698	-2.44872	1.19105e-15	3.7137e-05	3.16148e-05	3.55664e-05	2.87159e-05	6.25714e-06	5.15883e-06	3.40852e-06	2.15251e-06	4.97629e-06	6.79342e-06	1.33493e-05	5.96819e-06	6.252e-06	1.26438e-05	7.79172e-06	4.56935e-06	6.07396e-06	4.1032e-06	6.20563e-06	6.22757e-06	3.05665e-06	9.9283e-06	5.73213e-06	2.08862e-06
DDB_G0290321	DDB_G0290321	NA	NA	Q54G83	0.227436	0.711061	-0.0844225	-1.46725	-0.996516	1.20164e-15	7.66799e-06	6.46308e-06	6.61937e-06	5.58471e-06	6.84306e-06	7.89722e-06	4.75345e-06	2.95104e-06	8.74973e-06	7.78807e-06	1.37512e-05	7.47135e-06	6.44269e-06	6.01976e-06	6.88266e-06	6.61429e-06	2.09182e-06	1.35163e-06	1.62095e-06	2.37421e-06	1.96171e-06	2.79759e-06	2.75243e-06	3.54277e-06
DDB_G0276513	DDB_G0276513	NA	NA	Q551I0	-0.735857	-1.61377	-2.33048	-1.28959	-1.78693	1.21289e-15	1.66043e-05	1.46056e-05	1.63053e-05	1.40536e-05	9.49156e-06	5.21418e-06	6.96965e-06	3.79879e-06	3.91307e-06	4.056e-06	5.75153e-06	4.14162e-06	2.70559e-06	4.76375e-06	3.52899e-06	2.74009e-06	4.16432e-06	4.27827e-06	5.65795e-06	4.19964e-06	2.49627e-06	4.31738e-06	5.82097e-06	2.41233e-06
DDB_G0288571	DDB_G0288571	NA	NA	Q54IR7	1.55894	2.3014	3.15879	1.84974	0.916547	1.21597e-15	1.30378e-05	7.22087e-06	4.94033e-06	4.54963e-06	1.68994e-05	2.01425e-05	2.03708e-05	7.13794e-06	4.048e-05	5.07751e-05	2.51639e-05	1.788e-05	8.8251e-05	6.17911e-05	5.13372e-05	7.36345e-05	2.12713e-05	2.35707e-05	1.54341e-05	2.10269e-05	1.02724e-05	1.6312e-05	9.15141e-06	1.19188e-05
DDB_G0278057	arrL	NA	ADP-ribosylation factor-related, ARF-related	Q54YV7	1.05826	1.53073	1.55328	2.4988	2.03934	1.22111e-15	3.01178e-05	1.7986e-05	2.39006e-05	2.07853e-05	4.20198e-05	3.62271e-05	3.85279e-05	2.22833e-05	5.98908e-05	4.20791e-05	9.11028e-05	4.67918e-05	8.70536e-05	7.60329e-05	5.37746e-05	7.13732e-05	0.000123455	7.73551e-05	9.57345e-05	9.12984e-05	7.12326e-05	9.08095e-05	8.44633e-05	6.78857e-05
DDB_G0269324	gins4	NA	GINS complex subunit 4	Q55EA2	-0.435175	-0.00631212	0.191156	0.986092	2.4451	1.24749e-15	1.10112e-06	1.07632e-06	1.98171e-06	1.59572e-06	1.29407e-06	8.38315e-07	5.8977e-07	4.37705e-07	1.32608e-06	1.46924e-06	1.06379e-06	1.1674e-06	2.04753e-06	1.73536e-06	1.44981e-06	1.27989e-06	2.2288e-06	1.76401e-06	1.54202e-06	2.06316e-06	7.74397e-06	2.38548e-06	4.7546e-06	4.34907e-06
DDB_G0276401	DDB_G0276401	NA	NA	Q86IU4	-0.275923	-1.92004	-1.33852	-1.97431	-1.63559	1.26768e-15	1.00716e-05	9.06073e-06	7.92066e-06	7.58639e-06	9.18601e-06	6.92933e-06	3.15394e-06	2.30231e-06	2.11801e-06	2.47543e-06	1.88165e-06	2.41847e-06	3.44363e-06	3.45569e-06	3.19268e-06	4.7906e-06	1.8633e-06	2.11607e-06	1.14582e-06	2.02856e-06	1.66704e-06	4.15329e-06	2.797e-06	1.2754e-06
DDB_G0282469	gnt13	NA	putative glycosyltransferase, putative GlcNAc transferase, putative beta-1,3-N-acetylglucosaminyltransferase	Q54SH2	0.611146	0.894154	1.72072	2.09815	1.92282	1.3395e-15	3.99521e-05	4.30527e-05	3.89874e-05	3.93452e-05	5.23781e-05	3.79406e-05	4.59723e-05	3.60828e-05	6.4164e-05	7.37986e-05	6.36988e-05	7.30743e-05	0.000119002	0.000148546	0.000117339	0.000194476	0.0001724	8.23081e-05	9.90575e-05	0.000170975	7.83635e-05	0.000250395	9.8176e-05	0.000108988
DDB_G0287651	DDB_G0287651	NA	unknown	Q54K60	-1.319	-2.01396	-1.26905	-3.1124	-2.4306	1.34255e-15	1.37887e-05	1.612e-05	2.11294e-05	2.17516e-05	9.9244e-06	8.25669e-06	1.29461e-06	2.40216e-06	4.52873e-06	4.056e-06	2.48889e-06	4.78655e-06	4.04411e-06	6.01976e-06	9.37016e-06	1.15822e-05	1.33586e-06	2.29182e-06	1.1856e-06	2.13234e-06	1.90818e-06	3.29112e-06	3.15339e-06	3.0048e-06
DDB_G0282961	DDB_G0282961	NA	NA	Q54RS0	-2.26058	-1.82356	-1.22561	-3.2121	-2.87334	1.35308e-15	2.12967e-05	2.47464e-05	2.19847e-05	2.50839e-05	5.36528e-06	6.12721e-06	1.14777e-06	2.00266e-06	5.75926e-06	1.09368e-05	2.48889e-06	3.71142e-06	4.67139e-06	9.88454e-06	1.14742e-05	1.40651e-05	1.9776e-06	2.64295e-06	1.34431e-06	2.02856e-06	1.1827e-06	5.34227e-06	2.97524e-06	1.87248e-06
DDB_G0289177	myoF	myoIF, class I myosin, myosin IF	myosin IF heavy chain	P54695	0.80279	-0.453825	-0.417385	-1.6545	-1.11007	1.3544e-15	4.52446e-05	4.60812e-05	5.1029e-05	5.53721e-05	8.58449e-05	7.3259e-05	4.05252e-05	5.42162e-05	3.4559e-05	4.29901e-05	1.64839e-05	3.1183e-05	2.31561e-05	3.62657e-05	4.4885e-05	4.92562e-05	7.25564e-06	1.62864e-05	8.16124e-06	1.3508e-05	7.3447e-06	2.66222e-05	2.34876e-05	1.6695e-05
DDB_G0273979	psmD8-2	psmD8	26S proteasome regulatory subunit S14, 26S proteasome non-ATPase regulatory subunit 8	P02889	1.11915	1.97901	1.86526	2.4076	0.927596	1.36858e-15	0.000117198	9.64286e-05	0.000133814	0.000106384	0.000207953	0.000174792	0.000237962	9.03832e-05	0.000357501	0.000405648	0.00056199	0.000301998	0.000562983	0.00036182	0.000351475	0.000490982	0.000530438	0.000330599	0.000453797	0.000495997	0.000204245	0.000209077	0.000154979	0.000146602
DDB_G0270074	DDB_G0270074	NA	putative endoglycoceramidase	Q55CF6	-0.419426	-2.24133	-2.84867	-2.77963	-1.79357	1.39543e-15	0.000250407	0.000140394	0.000134874	0.000102686	5.26326e-05	7.0302e-05	0.000107233	5.86001e-05	3.26877e-05	4.77937e-05	1.07369e-05	2.01867e-05	1.46646e-05	2.12708e-05	3.31754e-05	1.90301e-05	5.36936e-06	2.1706e-05	2.00866e-05	1.69071e-05	2.91919e-05	2.65404e-05	4.05735e-05	3.56907e-05
DDB_G0275909	DDB_G0275909	NA	NA	Q552T6	0.802181	1.71219	1.27588	2.39896	2.25026	1.41796e-15	3.46221e-05	3.20204e-05	3.36164e-05	3.2248e-05	4.35214e-05	4.32467e-05	3.83464e-05	3.72784e-05	8.3435e-05	7.57863e-05	0.000136106	0.000100805	8.75435e-05	8.06465e-05	0.000110409	6.80639e-05	8.548e-05	0.000165227	0.000158441	0.000114985	0.00011455	8.02959e-05	0.0001489	0.000163987
DDB_G0272628	DDB_G0272628	NA	zinc-containing alcohol dehydrogenase (ADH)	Q556G1	0.0457518	0.286709	0.53145	-1.81172	-2.25677	1.47259e-15	0.000215162	0.000176924	0.000203086	0.000221735	0.000155323	0.000155032	0.000198634	7.39935e-05	0.000209506	0.000245397	0.000300208	0.000144144	0.000215908	0.000549971	0.000374607	0.000148092	3.84424e-05	3.52834e-05	5.69531e-05	2.53868e-05	1.81492e-05	6.3114e-05	3.56032e-05	2.0183e-05
DDB_G0269772	psmB3	NA	proteasome subunit beta type 3, 20S proteasome subunit beta-3	Q55D66	1.66292	2.40451	2.1499	2.74042	1.04019	1.4741e-15	0.00015781	0.000129038	0.000198673	0.000166092	0.000455784	0.000362187	0.0004801	0.000201923	0.000651535	0.000728636	0.0011879	0.000571364	0.000959368	0.00083641	0.000596364	0.000702717	0.00115273	0.000503662	0.000822688	0.000790638	0.000315093	0.000416363	0.000226117	0.000176596
DDB_G0283537	rasS	NA	Ras GTPase RasS	P32254	1.46837	1.16809	1.66466	2.68078	1.4711	1.48918e-15	9.98947e-05	6.80643e-05	7.55909e-05	7.01327e-05	0.000185914	0.000140358	0.000171871	0.000119377	0.000166803	0.000162993	0.000168693	0.000149454	0.000255094	0.000325765	0.000208862	0.000289782	0.000549243	0.0001823	0.000409503	0.000365446	0.000135491	0.000316341	0.000148589	0.000155294
DDB_G0283085	D2	NA	type-B carboxylesterase/lipase family protein D2	P18142	-0.260545	0.363704	0.213481	-1.6763	-2.9848	1.50554e-15	4.18289e-05	4.13762e-05	3.96716e-05	4.45432e-05	2.92182e-05	2.94286e-05	1.56135e-05	2.03903e-05	8.70099e-05	6.51027e-05	1.94577e-05	2.67309e-05	7.36647e-05	2.99469e-05	4.1635e-05	5.86325e-05	4.16432e-06	1.56454e-05	7.9657e-06	8.39162e-06	3.53656e-06	4.15329e-06	6.13191e-06	3.38142e-06
DDB_G0292292	DDB_G0292292	NA	NA	Q54DG3	0.632596	0.632584	0.62176	1.79871	4.02917	1.51953e-15	2.14969e-07	6.44165e-07	1.38824e-06	1.83331e-06	1.73498e-06	1.15441e-06	5.51563e-07	1.05092e-06	1.5534e-06	1.38456e-06	8.5488e-07	1.71452e-06	1.46804e-06	1.22092e-06	2.22879e-06	1.50794e-06	1.79467e-06	3.98647e-06	1.1856e-06	2.13234e-06	1.08047e-05	4.23534e-06	7.2866e-06	1.44411e-05
DDB_G0289653	noxA	gp91phox, flavocytochrome b large subunit	superoxide-generating NADPH oxidase flavocytochrome A	Q9XYS3	1.31629	0.53917	-0.415919	-1.28388	-0.576649	1.54993e-15	0.000116185	0.000105946	7.85671e-05	8.74921e-05	0.000203347	0.000199719	8.46099e-05	0.000211637	0.000150855	0.000126554	8.98973e-05	0.000154442	6.94739e-05	7.37763e-05	0.000107255	4.57815e-05	1.65696e-05	4.2276e-05	2.17287e-05	3.21842e-05	4.45182e-05	4.03682e-05	5.77479e-05	5.65638e-05
DDB_G0278625	DDB_G0278625	NA	SAP DNA-binding domain-containing protein	Q54YK9	-2.26648	-2.08253	-1.60966	-3.729	-3.27252	1.57999e-15	2.77795e-06	2.31427e-06	3.43024e-06	3.84778e-06	9.24774e-07	8.38315e-07	4.34768e-07	3.29387e-07	6.86973e-07	1.04269e-06	6.40319e-07	1.0566e-06	6.42464e-07	1.22092e-06	1.1525e-06	2.07082e-06	2.26146e-07	5.03563e-07	4.04659e-07	4.6335e-07	2.25835e-07	7.89487e-07	5.75706e-07	4.28001e-07
DDB_G0268836	DDB_G0268836	NA	NA	Q55EL7	0.356263	-1.11408	0.427693	2.53283	2.53589	1.60585e-15	6.17887e-07	6.1386e-07	1.14012e-06	6.84709e-07	8.16966e-07	4.7244e-07	8.15213e-07	4.37705e-07	3.98561e-07	4.99038e-07	2.9562e-07	5.38003e-07	8.19741e-07	5.07476e-07	1.052e-06	1.62117e-06	2.86713e-06	1.35163e-06	1.97539e-06	2.20148e-06	3.02998e-06	2.13765e-06	1.5446e-06	2.30448e-06
DDB_G0273299	DDB_G0273299	NA	NA	Q557Z5	-0.246546	-3.919	-2.60312	-1.98618	-2.98632	1.63974e-15	6.69122e-06	2.85856e-06	4.90604e-06	2.57476e-06	2.24953e-06	1.82951e-06	4.31735e-06	8.99616e-07	4.67421e-07	4.99038e-07	6.40319e-07	4.0728e-07	8.77506e-07	9.58184e-07	6.87573e-07	1.45116e-06	5.86222e-07	6.30461e-07	1.14582e-06	1.29855e-06	4.91333e-07	1.13565e-06	4.20902e-07	6.07918e-07
DDB_G0293386	DDB_G0293386	NA	NA	Q54BX1	0.00938558	-0.839075	-0.0312973	0.936505	1.03513	1.86684e-15	6.27789e-06	5.8134e-06	5.21458e-06	5.28429e-06	5.92592e-06	5.51856e-06	2.8993e-06	2.30231e-06	2.84842e-06	3.22499e-06	2.32719e-06	3.2271e-06	5.40735e-06	5.11555e-06	4.87182e-06	7.88436e-06	1.04137e-05	7.07764e-06	6.28387e-06	7.39557e-06	8.48924e-06	1.25475e-05	7.02016e-06	9.07422e-06
DDB_G0274233	ctbsA	NA	glycoside hydrolase family 18 protein, putative di-N-acetylchitobiase	Q8T293	0.40122	-0.0833381	-0.863655	-1.28534	-1.08132	1.87929e-15	0.000126844	9.21293e-05	9.60135e-05	9.99203e-05	0.000138908	0.000100839	0.000109303	4.9085e-05	7.65924e-05	7.34674e-05	9.50004e-05	9.89275e-05	4.38661e-05	8.4558e-05	5.35357e-05	5.20691e-05	3.02203e-05	2.43866e-05	3.20498e-05	3.53768e-05	2.67439e-05	5.53003e-05	4.26593e-05	3.3759e-05
DDB_G0277357	DDB_G0277357	NA	RmlC-like cupin family protein	Q54ZU4	-2.00058	-1.90224	-2.72441	-2.81581	-2.59389	1.88394e-15	3.46972e-05	0.000105973	7.38805e-05	5.60385e-05	9.41517e-06	1.7434e-05	7.07863e-06	1.01274e-05	1.33035e-05	1.36706e-05	1.3711e-05	1.92211e-05	7.50491e-06	9.38278e-06	1.7689e-05	7.16656e-06	4.39174e-06	1.24984e-05	4.71887e-06	5.81525e-06	7.53103e-06	3.57868e-06	1.28802e-05	9.50362e-06
DDB_G0284365	DDB_G0284365	NA	NA	Q54PR8	1.39387	1.37426	1.63124	3.10446	1.98548	1.95988e-15	1.1536e-05	8.81725e-06	1.14463e-05	9.78704e-06	2.0361e-05	1.77656e-05	2.85416e-05	1.02769e-05	2.22976e-05	1.92203e-05	3.6375e-05	1.93284e-05	4.25871e-05	3.28054e-05	2.26124e-05	3.86664e-05	7.85072e-05	3.24864e-05	7.84158e-05	7.24863e-05	2.88726e-05	5.61594e-05	2.79256e-05	2.64076e-05
DDB_G0284311	DDB_G0284311	NA	unknown	Q54PY9	1.95713	2.57431	2.33815	1.99855	2.0868	2.00836e-15	2.26856e-05	2.16367e-05	2.50296e-05	2.65167e-05	9.58468e-05	7.70451e-05	6.65621e-05	3.52359e-05	0.000119296	0.000103365	0.000178498	0.000105096	0.000132581	0.000135808	0.000118056	0.000128568	9.95389e-05	5.24152e-05	5.50765e-05	7.97984e-05	6.08822e-05	0.0001408	4.98486e-05	9.22464e-05
DDB_G0287161	DDB_G0287161	NA	NA	Q54KR0	-1.16964	-1.98784	-1.49887	-1.99573	-2.34376	2.01805e-15	1.57409e-05	1.06297e-05	1.42523e-05	1.532e-05	7.27607e-06	6.21019e-06	3.29942e-06	1.60269e-06	3.6891e-06	4.38811e-06	2.32719e-06	2.63435e-06	5.7071e-06	5.1658e-06	3.43294e-06	6.28287e-06	3.3908e-06	2.99372e-06	1.50253e-06	2.75373e-06	1.66704e-06	3.49654e-06	1.94855e-06	2.62789e-06
DDB_G0277595	DDB_G0277595	NA	unknown	Q54ZF4	0.577166	1.67836	1.73252	3.58274	3.12521	2.03177e-15	9.04314e-07	5.20249e-07	7.75214e-07	6.08221e-07	9.24774e-07	5.37167e-07	6.27738e-07	5.42437e-07	1.41148e-06	5.96507e-07	2.16535e-06	1.22256e-06	2.3769e-06	1.63314e-06	1.10237e-06	1.50794e-06	4.20981e-06	3.34425e-06	3.11345e-06	2.89161e-06	3.66983e-06	2.34421e-06	2.70785e-06	2.30448e-06
DDB_G0280603	rliD	NA	MIZ/SP-RING zinc finger domain-containing protein	Q54V57	1.3133	2.1018	4.30286	5.17922	2.87185	2.03336e-15	1.79292e-06	1.84998e-06	2.29338e-06	1.9348e-06	4.29443e-06	5.24185e-06	1.25794e-06	3.89851e-06	1.22978e-05	4.47111e-06	2.08436e-06	1.06912e-05	5.58128e-05	7.52594e-06	3.72857e-05	4.20309e-05	1.21856e-05	0.000124321	1.27754e-05	3.47245e-05	1.37586e-05	8.33191e-06	1.22144e-05	8.26906e-06
DDB_G0286053	DDB_G0286053	NA	unknown	Q54MB7	-1.83201	-1.60498	-2.10552	-2.17837	-2.49806	2.10277e-15	6.16515e-06	5.51558e-06	7.71523e-06	6.48566e-06	1.81237e-06	1.80156e-06	1.18451e-06	8.99616e-07	1.38303e-06	1.29963e-06	2.69085e-06	2.52644e-06	1.18927e-06	3.05247e-06	1.64586e-06	1.39423e-06	1.22061e-06	8.75029e-07	1.02615e-06	1.71666e-06	7.18344e-07	1.72306e-06	1.18286e-06	1.05631e-06
DDB_G0267692	DDB_G0267692	NA	EGF-like domain-containing protein	Q55GF6	0.398217	-0.843475	-1.1262	-2.21861	-1.65274	2.16853e-15	6.81032e-05	4.37828e-05	3.20428e-05	3.02154e-05	5.63483e-05	5.00174e-05	3.51871e-05	2.94073e-05	2.63196e-05	2.97389e-05	8.80743e-06	1.85774e-05	1.31948e-05	1.83117e-05	2.18954e-05	2.84624e-05	5.64213e-06	1.1391e-05	4.13175e-06	6.09013e-06	6.06689e-06	1.5821e-05	1.32797e-05	9.66464e-06
DDB_G0269462	DDB_G0269462	NA	ubiquitin domain-containing protein	Q55DZ2	-1.65745	-0.816391	-1.47511	-2.63486	-2.26542	2.19525e-15	0.000609908	0.000869966	0.000667737	0.000573552	0.000192404	0.000218676	8.91854e-05	9.65107e-05	0.000333007	0.000635135	0.000188141	0.000157178	0.000199689	0.000162737	0.000306359	0.000312174	7.43054e-05	0.000111327	6.71567e-05	5.16831e-05	0.000118249	0.000104146	0.000123871	8.21587e-05
DDB_G0277693	DDB_G0277693	NA	NA	Q54ZB2	-0.268556	-0.582722	-0.908366	-0.0250387	2.34501	2.2631e-15	1.83099e-06	2.17792e-06	3.18956e-06	3.81433e-06	1.5799e-06	1.74563e-06	1.25794e-06	1.50257e-06	1.97718e-06	2.47543e-06	8.12577e-07	1.22256e-06	1.60655e-06	1.22092e-06	1.84084e-06	1.56461e-06	8.25132e-07	3.51945e-06	1.62095e-06	1.99395e-06	1.31997e-05	2.75642e-06	1.11934e-05	1.33678e-05
DDB_G0268786	DDB_G0268786	NA	Glucokinase regulatory protein	Q55EQ6	-1.38124	-1.28275	-1.24014	-1.81811	-1.74014	2.28546e-15	1.75053e-05	1.45785e-05	1.89056e-05	1.85192e-05	7.22513e-06	8.09078e-06	3.00844e-06	1.85274e-06	5.78721e-06	6.21308e-06	7.19929e-06	5.91449e-06	6.14303e-06	8.12823e-06	8.79623e-06	7.88436e-06	3.75488e-06	4.1032e-06	2.76064e-06	4.26842e-06	2.86992e-06	7.10362e-06	4.22117e-06	3.54277e-06
DDB_G0267908	DDB_G0267908	NA	NA	Q55FY3	-0.164581	-0.60367	-1.77064	-1.52546	-1.52866	2.30816e-15	5.96204e-05	4.31879e-05	6.89887e-05	4.87748e-05	4.54047e-05	3.58955e-05	4.04526e-05	1.59564e-05	2.88613e-05	2.74199e-05	3.78215e-05	2.96274e-05	1.52362e-05	1.95656e-05	1.49642e-05	1.62166e-05	9.23232e-06	1.3664e-05	1.53168e-05	1.67354e-05	1.14168e-05	1.14426e-05	2.06029e-05	1.58364e-05
DDB_G0268630	spsA	NA	spermidine synthase	Q9XY92	-1.90317	-2.58117	-2.08334	-1.48575	-1.69232	2.36004e-15	0.000339512	0.000214401	0.000276702	0.000217604	4.15617e-05	3.48453e-05	5.55954e-05	4.01678e-05	3.38049e-05	5.59099e-05	2.50031e-05	3.55277e-05	3.31166e-05	7.63338e-05	9.43987e-05	4.52299e-05	3.69433e-05	7.17028e-05	9.11605e-05	5.71071e-05	5.52679e-05	6.61413e-05	7.52771e-05	5.01785e-05
DDB_G0289427	DDB_G0289427	NA	NA	Q54HI9	0.148908	0.594526	1.83344	2.35721	1.39688	2.4067e-15	2.24856e-06	1.35485e-06	1.28233e-06	1.79944e-06	2.12115e-06	1.35257e-06	8.52389e-07	9.50115e-07	2.14616e-06	1.72217e-06	2.08436e-06	2.47246e-06	6.252e-06	4.71348e-06	3.43294e-06	7.00089e-06	6.9148e-06	3.98647e-06	4.40577e-06	5.64343e-06	2.44286e-06	5.50618e-06	2.44021e-06	2.68176e-06
DDB_G0285175	vmp1	tmem49	vacuole membrane protein 1	Q54NL4	-1.78076	-1.86085	-1.32136	-1.89937	-1.73963	2.42212e-15	8.17281e-05	7.76363e-05	8.76666e-05	8.63926e-05	3.16614e-05	1.78486e-05	1.19819e-05	8.68255e-06	1.75773e-05	1.83092e-05	2.46415e-05	1.77727e-05	2.20131e-05	4.99061e-05	3.74291e-05	2.59251e-05	1.6138e-05	1.50044e-05	1.54732e-05	1.69414e-05	1.1124e-05	3.83636e-05	2.09579e-05	1.22408e-05
DDB_G0282801	pzoA	involucrin repeat-containing protein	putative mechanosensitive ion channel	Q54S52	1.11468	-0.0606544	-0.629279	-1.4059	-0.576851	2.43535e-15	3.8751e-05	5.2111e-05	5.14395e-05	4.63091e-05	0.000159166	0.00012187	2.63627e-05	3.40901e-05	3.03136e-05	4.96157e-05	4.0795e-05	3.92288e-05	1.94548e-05	2.63862e-05	3.46092e-05	4.55608e-05	1.44344e-05	1.48878e-05	8.27856e-06	1.27527e-05	1.80428e-05	3.23907e-05	2.79256e-05	2.21685e-05
DDB_G0273351	DDB_G0273351	NA	NA	Q556X5	1.60503	0.973671	1.55669	0.692915	3.43171	2.4441e-15	5.30499e-07	3.82625e-07	5.38646e-07	5.68789e-07	1.11054e-06	6.90685e-07	3.94688e-07	4.90357e-07	6.26141e-07	7.79772e-07	6.40319e-07	5.38003e-07	8.19741e-07	7.96415e-07	1.00136e-06	1.22243e-06	4.61679e-07	5.67642e-07	3.58018e-07	5.42343e-07	1.77427e-06	1.6398e-06	1.90376e-06	1.81839e-06
DDB_G0280615	DDB_G0280615	NA	NA	Q54V50	4.76352	2.95466	2.63329	3.45172	4.03512	2.44593e-15	3.79583e-06	2.88574e-06	2.84538e-06	4.24892e-06	0.00012827	0.000133753	1.6122e-05	1.49102e-05	1.50633e-05	2.65917e-05	3.53302e-05	1.51978e-05	2.17682e-05	2.18726e-05	2.39029e-05	2.05746e-05	4.87085e-05	2.12398e-05	1.15242e-05	2.41166e-05	6.22658e-05	5.62003e-05	2.41977e-05	2.71589e-05
DDB_G0268826	DDB_G0268826	NA	NA	Q55EM6	1.15658	1.59433	1.56537	1.75229	1.81421	2.57222e-15	7.02936e-06	6.05705e-06	7.37281e-06	6.88597e-06	1.72303e-05	1.27628e-05	8.6042e-06	5.59317e-06	1.93369e-05	1.55758e-05	2.10651e-05	1.46077e-05	2.0489e-05	1.64559e-05	1.89319e-05	2.69731e-05	1.80005e-05	1.36057e-05	1.64506e-05	1.7422e-05	1.75372e-05	2.23264e-05	1.6209e-05	1.91098e-05
DDB_G0275665	DDB_G0275665	NA	transmembrane protein, yhhN family protein	Q86H31	-1.90182	-0.583763	0.0199523	-0.306566	-0.891545	2.60977e-15	0.000253372	0.000164703	0.000160188	0.000176288	4.03147e-05	3.31042e-05	3.6458e-05	2.58204e-05	0.000105527	9.30124e-05	0.000134057	0.000102146	0.000178952	0.000223816	0.000155382	0.000246597	0.000121525	9.58269e-05	0.000106994	0.000118212	5.52679e-05	0.000123087	7.20376e-05	7.94758e-05
DDB_G0276403	DDB_G0276403	NA	NA	Q86HE0	1.18007	2.9402	3.73336	2.6962	2.80584	2.70904e-15	2.55127e-06	1.65804e-06	1.6686e-06	1.73164e-06	6.35905e-06	4.66063e-06	8.89492e-07	1.30212e-06	1.33873e-05	1.81435e-05	6.47548e-06	7.68605e-06	2.38637e-05	1.6155e-05	1.65418e-05	3.36472e-05	1.06408e-05	9.58423e-06	4.28834e-06	7.22382e-06	8.72878e-06	1.36933e-05	6.04307e-06	9.44995e-06
DDB_G0272787	sds	NA	L-serine ammonia-lyase, L-serine dehydratase, serine deaminase	Q86B06	-1.7554	-2.36469	-1.58205	-2.60322	-2.44068	2.71182e-15	0.00010286	6.3765e-05	4.88396e-05	4.03448e-05	1.7943e-05	1.94239e-05	9.11269e-06	6.98846e-06	1.08172e-05	1.60728e-05	6.91782e-06	9.56435e-06	1.4338e-05	2.68376e-05	2.28514e-05	2.20088e-05	7.80097e-06	7.83551e-06	5.34496e-06	9.59361e-06	3.69648e-06	2.42493e-05	7.02016e-06	5.7994e-06
DDB_G0285601	cdc20	NA	WD40 repeat-containing protein, cdc20/fizzy domain-containing protein	Q54MZ3	-1.30387	-1.14789	-0.679028	-0.420653	0.918146	2.92208e-15	7.64358e-05	9.51307e-05	0.000121088	0.000120112	4.17653e-05	3.44584e-05	1.58314e-05	2.15859e-05	4.78813e-05	4.24932e-05	3.19549e-05	3.26312e-05	4.27503e-05	0.000126732	4.38813e-05	4.34649e-05	6.07688e-05	6.48269e-05	3.40046e-05	5.92698e-05	0.000124342	0.000207686	0.000199446	0.000130343
DDB_G0273873	DDB_G0273873	NA	TraB domain-containing protein	Q556R8	0.922943	1.58904	1.48966	1.40387	1.46861	2.97157e-15	2.46751e-05	2.75317e-05	2.84849e-05	2.76163e-05	5.49231e-05	4.30808e-05	2.95584e-05	2.28812e-05	7.35481e-05	6.97406e-05	7.95304e-05	6.62623e-05	7.20319e-05	7.71863e-05	7.90572e-05	9.29936e-05	6.7469e-05	3.94207e-05	4.72186e-05	5.67295e-05	4.74983e-05	9.35095e-05	4.73634e-05	6.02126e-05
DDB_G0284657	DDB_G0284657	Trim58	Tripartite motif-containing protein 58	Q54PB6	-0.676829	-2.35819	-2.13827	-2.6152	-2.35747	2.97515e-15	5.24888e-05	4.24308e-05	3.93979e-05	4.01449e-05	1.58558e-05	1.66048e-05	1.62309e-05	1.83477e-05	8.19088e-06	9.52828e-06	2.85231e-06	8.97407e-06	6.74232e-06	6.06998e-06	1.67808e-05	1.092e-05	1.88617e-06	7.31084e-06	5.03193e-06	6.63983e-06	5.29474e-06	5.71104e-06	1.05276e-05	5.04749e-06
DDB_G0269920	DDB_G0269920	NA	NA	Q55CS5	0.510119	-1.40391	-1.20591	-0.451253	0.0141857	3.07271e-15	1.64542e-05	1.32803e-05	1.46971e-05	1.37203e-05	3.03889e-05	1.89817e-05	8.2773e-06	7.03828e-06	3.80109e-06	5.46674e-06	5.38949e-06	5.10889e-06	4.88949e-06	6.42149e-06	8.7484e-06	6.77999e-06	8.66434e-06	6.378e-06	8.4741e-06	7.08642e-06	1.12571e-05	1.41434e-05	1.05276e-05	1.12748e-05
DDB_G0284777	DDB_G0284777	NA	DUF1183 family protein	Q54P59	-0.862933	0.895	0.871451	-0.538745	-2.02891	3.17161e-15	0.00087655	0.000811859	0.000720555	0.000840039	0.000311509	0.00037396	0.000344723	0.000138506	0.00129077	0.00137138	0.00219441	0.000834186	0.00138351	0.00271356	0.00166696	0.00084766	0.00043768	0.00025846	0.0006047	0.000199639	0.000102843	0.000259232	0.000182094	8.17294e-05
DDB_G0288143	lyC1	NA	lysozyme C family protein 1	Q54JC9	-0.0905313	0.752153	1.3236	2.0175	2.81195	3.25916e-15	2.34739e-05	1.80401e-05	2.04452e-05	1.60865e-05	1.59831e-05	1.16019e-05	1.43788e-05	8.23413e-06	1.7689e-05	2.99874e-05	4.58178e-05	3.00029e-05	2.98509e-05	9.84487e-05	6.12304e-05	3.10548e-05	3.66026e-05	5.43381e-05	9.66728e-05	5.71414e-05	5.69176e-05	0.000189441	0.000192789	5.20565e-05
DDB_G0287403	DDB_G0287403	NA	unknown	Q54KD3	0.579462	-1.11321	-1.88528	-1.93717	-1.65838	3.42127e-15	0.000587725	0.000435311	0.000622001	0.000419918	0.000681905	0.000497572	0.000810843	0.000265888	0.000105666	0.00012175	0.00034714	0.000175629	0.00011541	0.000223214	0.000135883	5.03042e-05	6.3994e-05	5.05505e-05	0.000118839	0.000128373	9.29979e-05	0.000152337	0.000134166	0.000103675
DDB_G0274883	DDB_G0274883	NA	NA	Q555H1	0.032469	-0.665972	0.265353	3.20605	3.92685	3.48426e-15	2.14969e-07	2.95897e-07	3.43519e-07	4.86115e-07	4.09341e-07	1.92554e-07	2.15439e-07	1.07515e-07	1.87551e-07	3.91629e-07	1.86632e-07	1.98257e-07	4.16969e-07	2.3117e-07	3.77937e-07	4.81297e-07	8.01569e-07	4.37526e-07	6.61728e-07	8.74322e-07	8.56317e-07	1.30487e-06	8.14889e-07	1.2754e-06
DDB_G0289423	DDB_G0289423	SPX domain-containing protein, EXS domain-containing protein, SPX/EXS domain-containing protein 4	putative phosphate exporter 4	Q54HI2	0.902226	-0.108569	0.503095	1.46129	2.07316	3.58073e-15	5.13252e-05	3.72121e-05	2.54059e-05	2.71831e-05	8.19511e-05	6.72068e-05	3.10473e-05	2.83113e-05	2.82189e-05	3.02358e-05	2.91019e-05	2.87155e-05	4.05732e-05	5.86318e-05	5.27232e-05	6.72366e-05	0.000128475	6.04566e-05	3.73667e-05	7.13535e-05	9.09757e-05	0.000187027	0.000115572	0.000119397
DDB_G0276279	DDB_G0276279	NA	NA	Q7KWR1	-1.80613	-1.62334	-1.39517	-2.47098	-2.03098	3.62902e-15	0.000269436	0.000211345	0.00028758	0.000284275	4.3496e-05	3.98474e-05	7.42606e-05	2.89091e-05	6.96101e-05	7.95959e-05	6.00021e-05	7.64534e-05	6.78683e-05	0.000142478	0.000100994	8.54375e-05	2.73131e-05	2.83491e-05	3.16198e-05	4.69114e-05	1.99321e-05	9.53913e-05	4.47007e-05	4.78175e-05
DDB_G0269856	ddcA	DAPDC	group IV decarboxylase, Orn/DAP/Arg decarboxylase 2 domain-containing protein, putative diaminopimelate decarboxylase	Q55CY1	0.877512	-1.49466	-1.28621	-1.50766	-1.17033	3.64516e-15	2.60639e-05	2.16637e-05	3.13928e-05	2.99155e-05	7.52832e-05	4.96305e-05	2.67622e-05	1.37145e-05	6.09474e-06	6.62762e-06	9.12902e-06	1.02619e-05	5.92507e-06	1.8412e-05	1.00875e-05	9.92668e-06	5.9376e-06	4.92003e-06	5.11019e-06	1.10359e-05	3.08332e-06	2.17946e-05	8.26346e-06	6.71222e-06
DDB_G0268478	DDB_G0268478	NA	UPF0041 family protein	Q55GU3	0.231804	1.09415	1.02971	2.09292	1.245	3.90148e-15	5.31269e-05	4.44588e-05	5.86234e-05	4.77419e-05	5.03421e-05	3.88525e-05	5.46512e-05	2.2931e-05	7.86591e-05	9.5e-05	0.000134499	8.57327e-05	0.000115383	0.000122569	0.000103575	0.00010248	0.000171673	0.000119426	0.00018655	0.000172005	0.000114417	9.42459e-05	0.000100173	8.29099e-05
DDB_G0274177	DDB_G0274177	NA	EGF-like domain-containing protein	Q86AS3	0.244608	-2.0339	-1.83305	-3.11835	-2.31606	3.96781e-15	1.08602e-05	1.18198e-05	1.4834e-05	2.51838e-05	1.8452e-05	1.63284e-05	4.42638e-06	1.46113e-05	2.03353e-06	2.97537e-06	2.36763e-06	5.69969e-06	1.96504e-06	2.29448e-06	4.77599e-06	9.04361e-06	1.01218e-06	1.58756e-06	7.43826e-07	2.61578e-06	9.38387e-07	3.94814e-06	3.5095e-06	2.14261e-06
DDB_G0292722	DDB_G0292722	NA	NA	Q54CZ9	-0.180183	0.0176024	-0.113568	-1.72407	-1.76644	4.0005e-15	1.33757e-05	1.12518e-05	1.30547e-05	1.52533e-05	1.00262e-05	9.19675e-06	5.91615e-06	7.13794e-06	1.31638e-05	1.40019e-05	9.4908e-06	1.06912e-05	8.94809e-06	1.5202e-05	1.39603e-05	1.31823e-05	2.0233e-06	3.16901e-06	2.83907e-06	4.26842e-06	1.61339e-06	6.48934e-06	2.44021e-06	3.16624e-06
DDB_G0288361	kif13	kinesin-5	kinesin family member 13	Q6RZZ9	-0.500124	-0.762959	-0.639116	-0.145293	1.90753	4.03289e-15	3.56985e-06	6.67961e-06	9.83769e-06	1.26537e-05	6.02784e-06	5.38021e-06	1.33127e-06	3.35004e-06	4.33288e-06	5.54968e-06	2.56969e-06	3.98033e-06	3.71665e-06	7.07417e-06	5.39872e-06	4.95651e-06	3.84588e-06	9.87566e-06	2.72143e-06	4.85293e-06	2.83671e-05	1.54528e-05	2.54847e-05	2.82857e-05
DDB_G0288289	rliF	NA	beta-xylosidase-like protein, glycoside hydrolase family 39 protein	Q54J53	-1.33458	-2.23834	-2.50585	-2.56389	-2.10282	4.08711e-15	0.000377985	0.000253445	0.000289325	0.000282243	5.96314e-05	5.85845e-05	0.00010589	5.84506e-05	7.6732e-05	7.29705e-05	2.05427e-05	4.21789e-05	3.49672e-05	7.08678e-05	5.04291e-05	5.39995e-05	1.63878e-05	3.59827e-05	4.5342e-05	4.2277e-05	2.43492e-05	8.65959e-05	6.23188e-05	4.76029e-05
DDB_G0285519	DDB_G0285519	NA	Androgen-induced gene 1 protein	Q54N42	1.2133	1.65521	1.60321	1.83853	0.351282	4.15881e-15	1.23245e-05	9.52063e-06	1.06933e-05	9.82038e-06	2.23463e-05	1.77933e-05	1.88093e-05	1.06755e-05	2.92802e-05	3.13953e-05	3.58526e-05	2.13668e-05	4.03283e-05	3.30562e-05	2.50501e-05	3.49158e-05	3.32184e-05	2.32211e-05	2.6772e-05	2.7172e-05	9.34092e-06	1.81532e-05	9.63975e-06	7.83962e-06
DDB_G0278357	DDB_G0278357	NA	NA	Q54Y94	-1.37689	-1.03769	-0.570376	-0.359942	-0.531302	4.21755e-15	4.47942e-05	3.77258e-05	4.99001e-05	4.41767e-05	1.34885e-05	1.39514e-05	1.10013e-05	8.83202e-06	1.68231e-05	2.45211e-05	1.65643e-05	1.82019e-05	2.71023e-05	3.38084e-05	3.33665e-05	2.9014e-05	2.5655e-05	2.24053e-05	2.15332e-05	3.06736e-05	1.87346e-05	3.69727e-05	2.39758e-05	2.0183e-05
DDB_G0267668	hspL	NA	heat shock protein Hsp20 domain-containing protein, putative alpha-crystallin-type heat shock protein	Q55GH8	0.480621	1.45236	1.09008	2.60399	2.15356	4.22029e-15	3.00052e-05	2.49087e-05	3.86795e-05	3.19814e-05	3.78969e-05	2.78257e-05	3.94358e-05	1.88957e-05	6.51694e-05	5.49161e-05	0.000126864	6.60478e-05	8.09579e-05	7.77379e-05	7.05023e-05	5.88531e-05	0.000190661	9.02329e-05	0.000154806	0.00013517	0.000161061	8.31186e-05	0.000100484	0.000100295
DDB_G0280885	DDB_G0280885	NA	transmembrane protein	Q54UQ8	0.773818	0.443602	0.862519	2.64749	2.95707	4.22953e-15	9.83496e-07	8.49428e-07	7.37343e-07	6.46799e-07	1.11054e-06	9.54229e-07	8.89492e-07	4.90357e-07	9.23519e-07	1.2144e-06	6.40319e-07	8.88654e-07	1.3847e-06	9.58184e-07	1.69469e-06	1.16472e-06	1.54267e-06	4.1032e-06	1.93605e-06	2.37421e-06	4.09618e-06	1.76463e-06	3.77645e-06	2.73562e-06
DDB_G0276069	hgrA	hapA, HgrA	HAP2-GCS1 protein A	Q75JL5	-0.322364	-0.867151	-1.34855	-2.88023	-2.31855	4.22953e-15	2.29484e-05	2.05009e-05	2.13689e-05	2.01521e-05	2.1939e-05	1.72405e-05	7.58717e-06	4.29732e-06	9.67176e-06	8.0367e-06	1.0978e-05	1.03156e-05	7.28704e-06	9.3326e-06	7.79172e-06	9.31958e-06	2.0233e-06	3.34425e-06	1.50253e-06	2.27059e-06	9.65657e-07	7.59498e-06	3.06432e-06	3.43521e-06
DDB_G0289321	DDB_G0289321	NA	NA	Q54HP2	-0.273597	-1.73203	-1.71189	-0.428717	0.522359	4.25664e-15	7.02936e-06	8.57376e-06	8.02338e-06	7.85318e-06	5.03391e-06	5.68457e-06	2.42614e-06	4.79576e-06	2.03353e-06	2.22494e-06	1.71918e-06	3.06555e-06	2.21232e-06	1.83737e-06	3.62502e-06	3.24002e-06	4.77829e-06	4.74503e-06	2.79986e-06	4.7498e-06	8.62231e-06	6.20263e-06	1.03056e-05	1.07917e-05
DDB_G0290959	chtC	rsc6	cheater C	Q54FB1	2.58599	2.52182	1.90685	1.24186	1.55137	4.28104e-15	0.000208931	0.000191904	0.000248001	0.000270081	0.00200336	0.00146274	0.000634396	0.000369756	0.00133261	0.00120069	0.00140544	0.00086154	0.000855087	0.00105736	0.000949981	0.000879373	0.00067432	0.000349536	0.000241946	0.000380653	0.000475431	0.000922569	0.000465933	0.000456529
DDB_G0283557	DDB_G0283557	NA	NA	Q54QX1	1.68342	2.32466	2.25451	0.936508	0.951914	4.32403e-15	4.95236e-05	3.39132e-05	3.16665e-05	3.59466e-05	0.000135956	0.000110097	7.76014e-05	4.774e-05	0.0002197	0.000180385	0.000166363	0.000123976	0.000181483	0.000224919	0.000138416	0.000236338	6.27448e-05	4.86858e-05	5.94942e-05	4.73233e-05	3.25446e-05	0.000131555	6.33839e-05	3.54761e-05
DDB_G0294553	DDB_G0294553	NA	delta 5 fatty acid desaturase	Q1ZXQ5	1.85313	0.237982	0.580017	-0.482872	-0.576776	4.3253e-15	5.54165e-05	4.37828e-05	4.77792e-05	3.31143e-05	0.000203831	0.000138119	0.00012194	4.86367e-05	3.15425e-05	5.27628e-05	6.84804e-05	3.87997e-05	6.29971e-05	0.000114446	7.56161e-05	3.82251e-05	2.5496e-05	2.03657e-05	2.4739e-05	2.05462e-05	1.49028e-05	4.4541e-05	2.73043e-05	1.28311e-05
DDB_G0269204	dhkE	NA	histidine kinase E	Q55E44	2.40509	3.18547	1.97335	1.41608	1.99672	4.36161e-15	1.55532e-05	1.40917e-05	1.47656e-05	1.3387e-05	6.81826e-05	7.77912e-05	3.47513e-05	4.48506e-05	0.000139125	0.000215748	4.02727e-05	8.83073e-05	5.16492e-05	4.25343e-05	6.79214e-05	8.63751e-05	3.53534e-05	3.64489e-05	1.55905e-05	3.0708e-05	4.31612e-05	4.16773e-05	4.71859e-05	5.66175e-05
DDB_G0274223	DDB_G0274223	NA	putative glutathione S-transferase	Q8SSU2	-0.89448	2.15127	1.8225	-0.0468044	-0.918158	4.46347e-15	8.61197e-05	9.42655e-05	0.000206199	0.00021747	4.14599e-05	4.23899e-05	8.50094e-05	1.75008e-05	0.000422938	0.000614265	0.00128011	0.000271693	0.000615966	0.000971756	0.000640381	0.000214221	8.71153e-05	6.28457e-05	0.000192101	6.38012e-05	2.95112e-05	9.90323e-05	7.35464e-05	3.45639e-05
DDB_G0275931	ncsA	NA	calcium-binding protein, NCS-1/frequenin-related protein	Q75K28	0.0865061	0.680564	0.958657	2.00929	1.62758	4.50313e-15	2.85789e-05	2.09606e-05	3.00928e-05	2.57836e-05	2.80729e-05	2.09993e-05	1.99714e-05	1.11239e-05	3.98656e-05	3.39628e-05	4.60991e-05	3.19339e-05	6.13643e-05	5.21627e-05	3.65688e-05	6.85052e-05	0.000122365	4.95016e-05	6.2309e-05	8.17551e-05	7.41595e-05	8.73732e-05	4.85173e-05	5.77443e-05
DDB_G0282905	alyE	NA	amoeba-type lysozyme E	Q54RV1	0.852835	0.256111	0.0118809	-1.45194	-0.851604	4.55201e-15	0.000119976	9.52118e-05	9.45767e-05	0.000106551	0.000154152	0.000155087	0.000117837	0.000113399	9.58634e-05	0.00010999	0.000102836	0.000137975	5.52413e-05	0.00016033	0.000134975	9.49791e-05	2.25887e-05	2.63678e-05	3.08379e-05	2.7584e-05	2.00651e-05	7.59186e-05	3.76002e-05	5.39346e-05
DDB_G0267878	DDB_G0267878	NA	NA	Q55G02	0.504331	-0.505846	-1.04213	-1.64611	-1.14562	4.55613e-15	3.90878e-06	3.48313e-06	3.80813e-06	4.11524e-06	5.64562e-06	5.18651e-06	3.33579e-06	1.60269e-06	2.11801e-06	2.97537e-06	1.88165e-06	2.90392e-06	1.68946e-06	1.4793e-06	2.51861e-06	2.7957e-06	8.95543e-07	6.92408e-07	1.26503e-06	1.33354e-06	1.12859e-06	2.05491e-06	1.45448e-06	1.54746e-06
DDB_G0276073	recA	NA	recombinase A, DNA recombination protein	Q75JL2	-1.03746	-0.254563	-0.50991	-1.91927	-2.46706	4.64285e-15	0.000216776	0.000191093	0.000181877	0.000189216	6.47978e-05	7.091e-05	7.54589e-05	3.53853e-05	0.000122508	0.000102371	0.00022764	0.00010767	0.000112471	0.000199194	0.00014525	9.50894e-05	3.1197e-05	3.068e-05	4.44429e-05	3.73679e-05	1.37586e-05	5.41957e-05	2.5751e-05	2.22758e-05
DDB_G0287815	DDB_G0287815	NA	putative chromatin assembly factor 1 subunit A	Q54JS6	0.222106	0.510685	0.280557	1.10868	3.60703	4.82227e-15	9.83496e-07	1.41016e-06	2.63861e-06	3.78089e-06	1.83814e-06	2.55378e-06	9.63511e-07	1.85274e-06	2.48353e-06	4.63711e-06	1.18775e-06	3.28094e-06	2.70559e-06	2.44637e-06	3.62502e-06	2.40598e-06	2.0233e-06	7.89381e-06	1.93605e-06	2.33967e-06	2.57594e-05	4.23534e-06	1.91827e-05	2.31344e-05
DDB_G0290405	tpsC	NA	glycosyltransferase, alpha,alpha-trehalose-phosphate synthase, trehalose 6-phosphate synthase, trehalose-phosphatase	Q54G49	1.27262	2.66606	2.66039	2.5617	3.27093	4.83182e-15	2.26856e-05	2.1826e-05	2.41743e-05	2.77163e-05	7.07531e-05	6.27575e-05	2.97036e-05	2.31801e-05	0.000179706	0.000231318	7.8767e-05	7.91353e-05	0.000155712	0.000124074	0.000110218	0.000277869	0.000196907	9.82742e-05	4.88605e-05	8.50163e-05	0.000184103	0.000260295	0.000168603	0.000168977
DDB_G0280585	ubqK	NA	ubiquitin K	Q54V68	-1.28676	-2.04663	-2.47804	-2.05849	-2.36243	4.86066e-15	0.000190802	0.000102648	6.71414e-05	6.68341e-05	4.75935e-05	3.81893e-05	2.29129e-05	1.41131e-05	1.56499e-05	1.49959e-05	3.2638e-05	2.36734e-05	1.74136e-05	2.33772e-05	2.06048e-05	1.58856e-05	2.63818e-05	9.75909e-06	1.89919e-05	1.62891e-05	1.10708e-05	2.89951e-05	1.44781e-05	1.26701e-05
DDB_G0284073	DDB_G0284073	NA	putative cell surface glycoprotein	Q54Q70	0.148026	-0.956437	-1.27103	-2.82907	-1.87423	4.87657e-15	9.77119e-06	6.46308e-06	5.86572e-06	5.35105e-06	9.94986e-06	7.23355e-06	3.66304e-06	2.55189e-06	3.66109e-06	3.1418e-06	3.01369e-06	2.5804e-06	2.15742e-06	4.46211e-06	2.75963e-06	2.90687e-06	5.86222e-07	9.35205e-07	1.14582e-06	1.05233e-06	6.06251e-07	3.04446e-06	1.99332e-06	1.3844e-06
DDB_G0286801	DDB_G0286801	NA	NA	Q54LI6	-1.69963	-0.675166	-2.03054	-2.60801	-2.87056	5.10812e-15	1.75804e-05	1.77426e-05	3.24191e-05	2.42508e-05	5.21235e-06	3.74672e-06	7.98672e-06	1.40239e-06	1.05658e-05	1.26765e-05	1.73279e-05	6.93457e-06	5.62536e-06	4.51239e-06	7.02621e-06	5.67511e-06	1.58854e-06	3.22743e-06	3.38772e-06	3.06389e-06	1.96171e-06	2.09629e-06	4.13224e-06	2.30448e-06
DDB_G0281251	DDB_G0281251	NA	unknown	Q54U64	-0.987159	-2.16906	-2.4964	-2.8065	-2.98297	5.12871e-15	9.05767e-06	2.68016e-05	2.38664e-05	2.89159e-05	1.35394e-05	1.33709e-05	1.5143e-06	3.89851e-06	2.31492e-06	6.79342e-06	3.94058e-06	4.24914e-06	2.70559e-06	4.21066e-06	5.73391e-06	4.01592e-06	2.32007e-06	1.76401e-06	3.07426e-06	2.30513e-06	1.80106e-06	3.3733e-06	3.33148e-06	1.22078e-06
DDB_G0286441	DDB_G0286441	NA	NA	Q54LR8	0.822878	0.932106	1.05037	1.62036	2.95591	5.43426e-15	2.8912e-06	2.72262e-06	4.83747e-06	4.11524e-06	5.54368e-06	5.93356e-06	2.24403e-06	4.4967e-06	7.0451e-06	1.09368e-05	2.16535e-06	4.84027e-06	6.33372e-06	6.06998e-06	9.17885e-06	1.00371e-05	7.68736e-06	1.01671e-05	5.42321e-06	8.83809e-06	2.395e-05	1.96261e-05	1.51438e-05	2.37246e-05
DDB_G0282251	DDB_G0282251	NA	NA	Q54SS5	0.673088	0.024289	-0.354325	-1.2049	-1.72709	5.43916e-15	4.62376e-06	2.53216e-06	3.25835e-06	2.94388e-06	5.84947e-06	4.74367e-06	3.33579e-06	1.45249e-06	2.82037e-06	3.3913e-06	2.73122e-06	3.06555e-06	2.51392e-06	2.34513e-06	2.85594e-06	3.40643e-06	9.18933e-07	1.05489e-06	1.10599e-06	1.68194e-06	6.62549e-07	1.4309e-06	1.04597e-06	9.45969e-07
DDB_G0278007	DDB_G0278007	NA	unknown	Q54YY5	1.166	0.738426	0.844081	2.16427	1.11801	5.43916e-15	1.75053e-05	1.64716e-05	1.79818e-05	1.2987e-05	3.553e-05	2.18008e-05	3.08657e-05	1.54582e-05	2.51186e-05	2.33616e-05	2.45209e-05	2.41025e-05	3.82873e-05	2.45808e-05	2.57192e-05	3.3923e-05	5.22971e-05	4.79283e-05	5.72267e-05	5.77936e-05	3.04957e-05	2.55994e-05	3.35174e-05	2.39393e-05
DDB_G0277309	cnrJ	NA	carbohydrate-binding domain-containing protein, putative cell number regulator	Q86K88	0.608794	1.56368	1.29267	0.421862	3.25249	5.46338e-15	9.20789e-06	1.31992e-05	1.50393e-05	1.42202e-05	1.62376e-05	1.93687e-05	3.37215e-06	1.87463e-05	4.4418e-05	3.1561e-05	2.84187e-05	4.02479e-05	3.95119e-05	2.87934e-05	4.99989e-05	2.26707e-05	1.05727e-05	2.31628e-05	7.10528e-06	1.21003e-05	0.00011181	4.31501e-05	0.000115971	0.000120524
DDB_G0293704	DDB_G0293704	NA	seven transmembrane domain protein	Q54BM6	1.37041	1.47037	1.49173	3.09797	2.85768	5.4793e-15	3.07985e-06	2.94009e-06	3.8768e-06	2.27211e-06	7.02137e-06	4.60526e-06	7.84143e-06	2.20245e-06	5.56354e-06	1.00254e-05	7.11887e-06	6.82721e-06	1.17249e-05	6.27085e-06	6.02116e-06	1.03682e-05	2.19754e-05	1.41302e-05	1.69589e-05	1.71474e-05	2.45354e-05	1.04194e-05	1.31021e-05	1.44411e-05
DDB_G0281983	tmem50	NA	transmembrane protein, UPF0220 family protein, TMEM50 family protein	Q54T60	1.29929	2.20719	2.05096	2.83542	2.28661	5.49402e-15	9.23128e-05	7.85556e-05	9.00954e-05	8.34605e-05	0.00015909	0.000150196	0.000220313	7.9573e-05	0.000305162	0.000371528	0.000483797	0.000300067	0.000439299	0.00038915	0.000339479	0.000374553	0.000670414	0.000290567	0.000412123	0.00048254	0.000467236	0.000374104	0.00024835	0.000283107
DDB_G0270556	syn1B	NA	t-SNARE family protein, putative syntaxin 1	Q55DR2	-2.20098	-1.16492	-1.09572	-2.21687	-3.24234	5.57376e-15	4.17163e-05	3.09658e-05	3.34796e-05	2.40509e-05	8.32024e-06	7.06761e-06	3.29942e-06	2.15251e-06	1.64041e-05	1.49959e-05	1.00134e-05	6.82721e-06	1.63794e-05	1.38477e-05	2.17042e-05	7.49787e-06	6.09669e-06	2.40891e-06	7.73105e-06	3.27054e-06	2.01522e-06	5.13736e-06	3.06432e-06	1.92655e-06
DDB_G0289787	DDB_G0289787	NA	NA	Q54H60	3.29359	2.87083	1.74054	2.53527	3.30364	5.58393e-15	7.1045e-06	6.73374e-06	8.77655e-06	1.75862e-05	7.15929e-05	0.00010808	4.65533e-05	5.39173e-05	5.89412e-05	8.63041e-05	7.60346e-05	4.18571e-05	3.62463e-05	3.13009e-05	3.32232e-05	4.33546e-05	8.05287e-05	3.79057e-05	1.95002e-05	3.27678e-05	0.000110346	8.23413e-05	5.4242e-05	6.31638e-05
DDB_G0290657	DDB_G0290657	NA	NA	Q54FX7	2.07944	2.00385	2.65622	4.27301	3.39144	5.66568e-15	3.72051e-06	2.55938e-06	3.67075e-06	5.88507e-06	9.49156e-06	4.63295e-06	1.43425e-05	1.32662e-05	7.5202e-06	5.30085e-06	2.06231e-05	2.26542e-05	2.19859e-05	1.98163e-05	2.87304e-05	3.32611e-05	4.84586e-05	2.73585e-05	8.20907e-05	5.34682e-05	2.74091e-05	2.39629e-05	3.91978e-05	3.60126e-05
DDB_G0290495	DDB_G0290495	NA	NA	Q54G09	-0.272082	1.83461	0.919902	-0.433763	-1.65571	5.67164e-15	0.000112731	0.000100349	9.96738e-05	8.35605e-05	3.96275e-05	5.45773e-05	9.05653e-05	2.41764e-05	0.000214729	0.000277861	0.000692179	0.000178793	0.000214629	0.000293972	0.000252927	8.60993e-05	4.70732e-05	2.88735e-05	8.79548e-05	3.49992e-05	1.97724e-05	2.77677e-05	2.49078e-05	2.08806e-05
DDB_G0289259	DDB_G0289259	NA	short-chain dehydrogenase/reductase (SDR) family protein	Q54HS2	0.488368	1.20901	1.41147	2.25655	1.64031	5.69865e-15	3.30832e-05	2.15285e-05	2.85533e-05	2.44174e-05	4.05183e-05	2.88482e-05	2.62901e-05	1.5508e-05	4.77696e-05	4.87047e-05	8.13788e-05	4.68454e-05	9.01015e-05	7.35757e-05	5.79804e-05	8.29004e-05	0.000134743	7.02461e-05	8.26771e-05	9.4285e-05	7.76717e-05	6.84731e-05	5.7526e-05	6.77247e-05
DDB_G0284971	DDB_G0284971	NA	putative transmembrane protein	Q54NV2	-0.237706	0.0976999	0.522849	1.89416	1.41339	5.76442e-15	6.87908e-06	5.27187e-06	6.03703e-06	7.01939e-06	5.62013e-06	4.77136e-06	3.00844e-06	2.05262e-06	4.19296e-06	4.72009e-06	8.16421e-06	6.55879e-06	1.08538e-05	8.88099e-06	7.3133e-06	1.07545e-05	2.01356e-05	6.84444e-06	1.81709e-05	2.3121e-05	1.03256e-05	2.27355e-05	1.02169e-05	1.25628e-05
DDB_G0270568	DDB_G0270568	NA	C3HC4-type zinc finger-containing protein	Q55DN7	-1.12581	-0.498489	-1.11991	-2.27346	-2.18705	5.79552e-15	8.72832e-05	8.73975e-05	0.000110484	0.000117246	5.86643e-05	5.06531e-05	1.94266e-05	8.7822e-06	5.42212e-05	5.62412e-05	9.10626e-05	3.8746e-05	4.01106e-05	5.40683e-05	5.24364e-05	3.68462e-05	1.60698e-05	1.09248e-05	1.49649e-05	1.66324e-05	1.42109e-05	2.31447e-05	1.43005e-05	1.74463e-05
DDB_G0271122	ufd1	NA	ubiquitin fusion degradation protein UFD1 family protein	Q55BK0	1.21873	2.27345	1.8263	2.06993	1.07687	5.81668e-15	8.75835e-05	8.14488e-05	9.71081e-05	8.9358e-05	0.000161075	0.000146382	0.000200305	8.07188e-05	0.000378447	0.000333928	0.00055974	0.000274643	0.000378451	0.000386091	0.000258471	0.000321385	0.000322665	0.000217088	0.000279438	0.00030362	0.000115827	0.000233173	0.000151607	0.000139304
DDB_G0279271	DDB_G0279271	NA	stomatin-like protein	Q54X13	0.821081	0.663866	0.92176	1.78664	1.70997	5.82396e-15	2.30985e-05	1.61741e-05	1.64764e-05	1.58532e-05	2.92691e-05	2.26299e-05	2.13513e-05	1.66539e-05	1.75493e-05	2.47696e-05	3.33211e-05	2.60335e-05	3.80968e-05	3.51624e-05	3.41313e-05	3.59637e-05	6.12004e-05	3.73812e-05	3.9126e-05	4.44054e-05	4.15381e-05	5.53821e-05	4.50558e-05	4.9159e-05
DDB_G0283885	DDB_G0283885	NA	unknown	Q54QH9	0.265666	-0.456127	1.02098	4.30316	5.18651	5.84036e-15	2.14969e-07	2.0645e-07	3.43519e-07	3.37647e-07	2.9131e-07	3.26989e-07	1.2699e-07	1.07515e-07	1.87551e-07	2.11535e-07	1.86632e-07	1.98257e-07	4.16969e-07	2.3117e-07	4.51217e-07	3.99281e-07	9.18933e-07	5.03563e-07	3.08387e-07	7.29544e-07	6.90501e-07	9.64359e-07	1.18286e-06	1.16607e-06
DDB_G0283003	DDB_G0283003	NA	Iron-sulfur cluster assembly enzyme ISCU, mitochondrial	Q54RP2	-0.0571844	1.6489	1.6897	0.726452	0.0761269	5.95038e-15	9.05112e-05	6.87403e-05	0.000100426	9.8854e-05	4.71863e-05	5.74514e-05	7.84366e-05	4.38044e-05	0.000215203	0.000259807	0.000378321	0.000171713	0.00028609	0.000402088	0.000336277	0.000222495	0.000122365	8.98833e-05	0.000134946	9.51433e-05	6.54853e-05	0.000102141	7.49665e-05	6.72418e-05
DDB_G0288989	nipsnap	NA	Protein NipSnap homolog 1	Q54I58	-1.67938	-2.27502	-2.21198	-1.80713	-1.98515	6.02592e-15	8.14654e-05	6.41706e-05	8.45536e-05	7.93622e-05	1.98519e-05	1.51399e-05	1.80104e-05	1.02271e-05	9.2806e-06	1.03568e-05	1.97792e-05	1.46077e-05	1.20244e-05	2.51826e-05	1.8167e-05	1.18581e-05	1.30715e-05	7.71892e-06	2.29015e-05	1.75937e-05	8.67555e-06	2.60085e-05	1.86501e-05	9.82566e-06
DDB_G0270224	DDB_G0270224	NA	NA	Q55C54	3.34767	1.98139	1.65161	1.55977	2.40713	6.02592e-15	1.67857e-06	1.04822e-06	8.12712e-07	8.67832e-07	8.09105e-06	5.9059e-06	4.53541e-06	4.39701e-06	3.54908e-06	2.6422e-06	3.41687e-06	2.41847e-06	3.06114e-06	3.35493e-06	2.22879e-06	3.12902e-06	2.00045e-06	7.53722e-07	2.4468e-06	2.58129e-06	3.26998e-06	4.60445e-06	2.39557e-06	4.13411e-06
DDB_G0280265	DDB_G0280265	NA	Ribosomal-protein-alanine acetyltransferase	Q54VL6	1.0263	-1.08228	-1.41343	-0.926789	-1.42519	6.1185e-15	5.97725e-06	3.29315e-06	4.63171e-06	3.17846e-06	8.85499e-06	5.35254e-06	8.16834e-06	2.70159e-06	1.41148e-06	1.55371e-06	2.36763e-06	1.98583e-06	1.5512e-06	1.83737e-06	2.132e-06	1.79029e-06	9.88908e-07	9.95144e-07	2.21122e-06	2.58129e-06	1.37151e-06	1.22046e-06	1.94855e-06	9.45969e-07
DDB_G0293416	abcB1	mrpA	ABC transporter B family protein	Q54BU4	-2.02453	0.285173	-0.270261	-1.22488	-1.55253	6.24534e-15	0.00030423	0.00031815	0.000462385	0.000593011	6.40088e-05	8.6828e-05	6.67073e-05	4.85869e-05	0.000427658	0.000443744	0.000693786	0.000239993	0.000263177	0.000490798	0.000438792	0.000215821	0.000132336	0.000130148	0.000115438	0.000109012	6.59643e-05	0.000179418	0.000139758	6.5632e-05
DDB_G0277407	DDB_G0277407	NA	NA	Q8T2H7	1.81351	2.51367	2.12341	3.2039	2.61915	6.29384e-15	4.43566e-06	3.59166e-06	5.35169e-06	4.38258e-06	1.33103e-05	9.25204e-06	1.34346e-05	6.34067e-06	1.3527e-05	1.49131e-05	3.89466e-05	1.77191e-05	1.99991e-05	2.23741e-05	1.89319e-05	1.67683e-05	3.0561e-05	1.5762e-05	3.89696e-05	2.7378e-05	2.19011e-05	2.08535e-05	2.26444e-05	1.78219e-05
DDB_G0286623	mcm2	NA	MCM family protein, putative DNA replication licensing factor	Q54LI2	-0.12658	-0.332204	-0.858385	0.267142	1.72376	6.46349e-15	1.08602e-05	1.06838e-05	1.28836e-05	1.48867e-05	7.42889e-06	8.94792e-06	6.17046e-06	7.58639e-06	9.33648e-06	1.37534e-05	3.94058e-06	7.364e-06	6.33372e-06	5.86909e-06	8.27009e-06	7.22178e-06	7.86913e-06	1.73937e-05	8.51321e-06	1.02804e-05	3.64028e-05	1.73349e-05	3.62245e-05	3.91785e-05
DDB_G0277859	mlcE	EMLC	essential myosin light chain (ELC)	P09402	2.29565	1.07681	1.107	2.2172	1.83348	6.50801e-15	0.000617677	0.000512535	0.000548624	0.000495486	0.00212918	0.00164436	0.0023684	0.00135598	0.00143159	0.00117187	0.000864557	0.000753623	0.00165602	0.0012417	0.000937889	0.00117731	0.00225371	0.00171615	0.00203793	0.0016126	0.00178515	0.00138922	0.00158669	0.00157771
DDB_G0285859	gxcP	RacGEF	pleckstrin homology (PH) domain-containing protein, RhoGEF domain-containing protein	Q54MM3	0.301154	-1.04621	-0.296849	-1.74576	-1.89072	6.68975e-15	3.36087e-05	3.79962e-05	3.14612e-05	4.22108e-05	5.48468e-05	4.72262e-05	2.04798e-05	1.63051e-05	1.75493e-05	2.46039e-05	8.24462e-06	1.03156e-05	2.8844e-05	2.57844e-05	2.44287e-05	4.29134e-05	1.18448e-05	7.66063e-06	4.75801e-06	6.39935e-06	6.46623e-06	1.15653e-05	6.57606e-06	6.92698e-06
DDB_G0269762	DDB_G0269762	NA	NA	Q55D72	-1.65244	-2.65002	-3.2092	-2.69435	-2.22613	6.86958e-15	9.29884e-05	8.2287e-05	0.000123483	0.000137704	1.37176e-05	2.46751e-05	1.83009e-05	2.35786e-05	1.34152e-05	1.87233e-05	6.11352e-06	1.93284e-05	6.63336e-06	6.42149e-06	2.2708e-05	1.20788e-05	3.45907e-06	1.96664e-05	9.02158e-06	1.43664e-05	1.47432e-05	9.72365e-06	2.21562e-05	1.98611e-05
DDB_G0269564	DDB_G0269564	NA	unknown	Q55DQ8	-0.881994	-0.986683	-1.32726	-2.07009	-2.22503	6.89159e-15	0.000152367	0.000118628	0.000104702	8.70923e-05	5.04439e-05	5.03767e-05	4.68801e-05	2.31302e-05	3.84412e-05	5.30941e-05	6.29755e-05	4.43244e-05	3.62463e-05	6.81598e-05	5.48261e-05	2.6587e-05	1.78643e-05	1.33143e-05	2.31361e-05	2.44256e-05	1.50891e-05	3.15316e-05	1.87832e-05	1.48704e-05
DDB_G0274121	abcA4	NA	ABC transporter A family protein	Q555Z5	0.120114	-0.36389	1.1291	4.18882	3.72612	6.89584e-15	2.14969e-07	2.95897e-07	3.43519e-07	4.86115e-07	4.09341e-07	3.26989e-07	1.2699e-07	1.07515e-07	2.75225e-07	3.91629e-07	1.86632e-07	1.98257e-07	4.16969e-07	5.69011e-07	5.75121e-07	5.53513e-07	1.7489e-06	9.95144e-07	4.49536e-07	1.12295e-06	8.28858e-07	1.59811e-06	5.25727e-07	1.00123e-06
DDB_G0293392	DDB_G0293392	NA	beta-lactamase-like domain-containing protein	Q54BV7	-1.04826	0.87513	0.778914	0.325925	-0.298312	7.1156e-15	3.94642e-05	2.82347e-05	3.29664e-05	3.47137e-05	1.10446e-05	1.23206e-05	1.22361e-05	8.1843e-06	6.36612e-05	5.45848e-05	6.75964e-05	3.67078e-05	5.35813e-05	7.59828e-05	5.73591e-05	6.06181e-05	3.39225e-05	3.07965e-05	2.2667e-05	3.87411e-05	1.31731e-05	3.49681e-05	2.09579e-05	2.15782e-05
DDB_G0275127	DDB_G0275127	NA	NA	Q8T1F9	-1.88357	-1.39734	-1.23207	-2.4591	-1.99064	7.15353e-15	2.14844e-05	1.76074e-05	2.36611e-05	2.52172e-05	6.74117e-06	7.37182e-06	2.2076e-06	1.80275e-06	6.12269e-06	1.25108e-05	4.70547e-06	6.07558e-06	6.76955e-06	8.37916e-06	1.08048e-05	1.26306e-05	4.30078e-06	2.87683e-06	1.97539e-06	2.82268e-06	3.13665e-06	7.14457e-06	3.64299e-06	4.45653e-06
DDB_G0291255	29C	sctB	Sct family protein B	Q23911	1.05096	0.823736	-0.223609	-0.72163	-0.773482	7.24794e-15	0.00310401	0.00235328	0.0027071	0.00253082	0.00431807	0.00319796	0.00583521	0.00224556	0.0041678	0.00373126	0.00500739	0.00434656	0.0022884	0.00296534	0.00192323	0.00221911	0.000908303	0.00101528	0.0012892	0.00139417	0.00073821	0.0012093	0.00130706	0.00160867
DDB_G0289159	DDB_G0289159	NA	NA	Q54HX2	0.462986	0.8585	0.763607	2.59548	1.78186	7.26636e-15	1.31505e-05	8.60082e-06	1.41839e-05	9.18694e-06	1.37685e-05	8.92027e-06	1.56135e-05	5.59317e-06	2.02028e-05	1.53273e-05	2.40387e-05	1.43394e-05	2.89529e-05	1.54528e-05	1.4773e-05	2.16227e-05	6.39713e-05	3.84301e-05	4.80395e-05	5.09965e-05	4.26291e-05	2.65404e-05	2.91682e-05	2.53881e-05
DDB_G0268200	DDB_G0268200	NA	NA	Q55FA1	1.24491	2.59984	2.29672	3.54464	5.01455	7.42061e-15	3.25502e-07	2.95897e-07	4.50018e-07	2.31581e-07	5.35354e-07	3.66981e-07	2.15439e-07	2.72196e-07	4.67421e-07	8.68449e-07	6.83972e-07	5.38003e-07	6.12033e-07	6.85234e-07	7.94795e-07	5.53513e-07	8.25132e-07	7.53722e-07	5.78439e-07	7.29544e-07	2.38944e-06	1.17811e-06	1.2283e-06	1.22078e-06
DDB_G0280351	gpaL	Galpha12, Ga12, gpa12	G-protein subunit alpha 12	Q54VG1	2.22383	0.116893	0.367558	0.297774	-0.295147	7.45402e-15	3.96143e-05	2.08254e-05	3.14612e-05	3.00488e-05	0.000143972	0.000102912	0.000115912	6.15891e-05	2.35266e-05	2.43554e-05	2.80571e-05	4.19107e-05	2.94699e-05	4.07289e-05	4.3021e-05	5.80258e-05	1.44571e-05	1.33726e-05	3.2949e-05	5.42578e-05	7.37132e-06	3.50499e-05	1.86501e-05	2.13099e-05
DDB_G0280799	DDB_G0280799	NA	NA	Q54UV1	-1.18168	-2.05236	-2.2741	-0.610326	-0.499042	7.6963e-15	7.35832e-05	6.66042e-05	9.89554e-05	7.22985e-05	3.10252e-05	1.96451e-05	2.49102e-05	1.47607e-05	1.23537e-05	8.86539e-06	2.31547e-05	1.8631e-05	1.30315e-05	2.42297e-05	1.52989e-05	1.27961e-05	3.85332e-05	2.6193e-05	4.00643e-05	3.91187e-05	4.48908e-05	3.67681e-05	5.48633e-05	3.25248e-05
DDB_G0291348	DDB_G0291348	NA	fungal transcriptional regulatory protein, N-terminal domain-containing protein, putative zinc cluster transcription factor	Q54ET4	0.0842274	-0.102982	0.322753	3.18658	5.317	7.8934e-15	2.14969e-07	2.0645e-07	3.43519e-07	3.37647e-07	2.05207e-07	3.26989e-07	1.2699e-07	1.07515e-07	2.75225e-07	2.11535e-07	1.86632e-07	1.98257e-07	2.03924e-07	2.3117e-07	3.77937e-07	4.81297e-07	3.55366e-07	5.67642e-07	3.58018e-07	5.42343e-07	1.10151e-06	7.44866e-07	1.45448e-06	8.34797e-07
DDB_G0269902	act26	NA	actin	Q55CU2	1.40848	-0.663764	-1.44971	-0.580951	-0.160211	8.06855e-15	2.70242e-06	2.36877e-06	1.80799e-06	1.6977e-06	5.87495e-06	3.16456e-06	4.17197e-06	2.10257e-06	1.61005e-06	1.2144e-06	1.06379e-06	1.11209e-06	1.27322e-06	9.04742e-07	8.47204e-07	9.30505e-07	1.26675e-06	1.23325e-06	8.65539e-07	1.05233e-06	1.1827e-06	2.46799e-06	1.00011e-06	1.76427e-06
DDB_G0268546	DDB_G0268546	NA	NA	Q55FX6	1.21817	1.06223	1.66187	2.84343	1.51238	8.08974e-15	4.17227e-06	2.64101e-06	4.15141e-06	3.54672e-06	7.60717e-06	6.40382e-06	6.64272e-06	2.90115e-06	6.40223e-06	8.36819e-06	6.55591e-06	5.1626e-06	1.43108e-05	7.17457e-06	8.07875e-06	1.6327e-05	2.54733e-05	1.02837e-05	1.31664e-05	2.21941e-05	6.81231e-06	1.29976e-05	6.17633e-06	7.03435e-06
DDB_G0287001	DDB_G0287001	NA	LIM-type zinc finger-containing protein, protein kinase, TKL group, tyrosine kinase-like protein	Q54L00	-0.102973	-0.101663	-5.80052e-05	-1.58777	-1.70159	8.25402e-15	7.62857e-05	5.83842e-05	5.43815e-05	5.23067e-05	6.18456e-05	5.53511e-05	2.6399e-05	2.30804e-05	5.50591e-05	6.59309e-05	3.39238e-05	4.50217e-05	5.39079e-05	5.97852e-05	6.00356e-05	8.10803e-05	1.83185e-05	1.59951e-05	8.82606e-06	1.44007e-05	7.85044e-06	2.66631e-05	1.36791e-05	1.34215e-05
DDB_G0271996	DDB_G0271996	NA	FNIP repeat-containing protein	Q86AH2	0.537262	1.88475	2.37841	2.5679	2.49453	8.37301e-15	1.8669e-05	1.71477e-05	1.72633e-05	2.2618e-05	2.50187e-05	2.9014e-05	1.18003e-05	1.61059e-05	8.60044e-05	0.000101543	3.17539e-05	4.1428e-05	0.00010379	5.08589e-05	8.89981e-05	0.000186865	8.58434e-05	0.00011931	4.68276e-05	8.87238e-05	8.63459e-05	0.000128609	7.5499e-05	6.89588e-05
DDB_G0282933	mcm7	NA	MCM family protein, putative DNA replication licensing factor	Q54RU0	0.420878	0.236324	-0.107079	1.17989	2.64119	8.50421e-15	2.66464e-06	4.21531e-06	6.96187e-06	1.11538e-05	6.79212e-06	7.28886e-06	4.09927e-06	5.4935e-06	6.8774e-06	1.0274e-05	3.29595e-06	6.02188e-06	6.55164e-06	5.51749e-06	6.83481e-06	4.51403e-06	5.23297e-06	1.90837e-05	8.23946e-06	1.0143e-05	3.56843e-05	2.07308e-05	3.88872e-05	2.52808e-05
DDB_G0269114	numA	cmbA, numB, numA1, numA2, numC, numA3, DdCaMBP38, CaM-BP38	calmodulin-binding protein, nucleomorphin	Q9U7C9	-1.27795	-1.78397	-1.48167	-2.3369	-1.89573	8.69832e-15	0.0001053	0.000113274	0.000106823	0.000112948	2.6953e-05	3.58955e-05	2.2586e-05	3.05032e-05	2.57331e-05	5.16033e-05	1.24651e-05	2.00794e-05	2.62859e-05	3.10502e-05	4.93298e-05	5.24552e-05	1.44571e-05	1.65195e-05	1.29318e-05	1.804e-05	1.64196e-05	2.66222e-05	1.90939e-05	2.89833e-05
DDB_G0275191	p2xC	NA	putative P2X receptor	Q553Y0	3.22923	2.28609	1.76481	1.46047	1.17807	9.27476e-15	7.2172e-06	3.5374e-06	2.70756e-06	1.76555e-06	3.19414e-05	2.8102e-05	2.80332e-05	1.06256e-05	1.35549e-05	1.71496e-05	1.89755e-05	1.50905e-05	1.34398e-05	2.0368e-05	1.06613e-05	9.154e-06	6.48303e-06	5.32833e-06	9.29532e-06	1.0143e-05	5.21485e-06	8.98688e-06	7.86385e-06	6.65853e-06
DDB_G0284699	mtr	NA	cobalamin-dependent methionine synthase, methionine synthase, 5-methyltetrahydrofolate:L-homocysteine S-methyltransferase, dihydropteroate synthase	Q54P92	-0.800938	-2.9484	-3.49878	-2.60484	-2.31967	9.27724e-15	0.000140694	0.00018728	0.000233086	0.000224034	9.81627e-05	6.27851e-05	2.55275e-05	8.33591e-05	1.66276e-05	1.37534e-05	1.21034e-05	3.90142e-05	1.05544e-05	1.2393e-05	3.40357e-05	1.17477e-05	6.41486e-06	4.26839e-05	1.59424e-05	2.06492e-05	1.42908e-05	2.04444e-05	5.77479e-05	2.16855e-05
DDB_G0286375	DDB_G0286375	NA	NA	Q54LW5	-1.77094	-1.45081	-1.66833	-2.51194	-1.90972	9.37722e-15	2.07336e-05	1.91218e-05	1.88714e-05	1.88858e-05	7.47983e-06	6.45914e-06	2.02538e-06	1.60269e-06	4.69658e-06	6.13017e-06	8.56623e-06	5.21632e-06	4.67139e-06	8.63008e-06	6.2605e-06	6.06189e-06	2.25162e-06	3.57784e-06	2.17193e-06	2.61578e-06	3.21665e-06	8.12721e-06	3.06432e-06	3.11244e-06
DDB_G0271734	rapgap1	rapGAP	RapGAP/RanGAP domain-containing protein	Q75J96	-0.159477	-0.242333	0.035839	1.32466	1.82634	9.39562e-15	9.59536e-05	9.37517e-05	8.22958e-05	9.10906e-05	5.82826e-05	7.04125e-05	3.52234e-05	5.69561e-05	7.44418e-05	9.50828e-05	3.62946e-05	6.52968e-05	0.000100878	4.51921e-05	0.000107398	0.000141253	0.000182961	0.000245524	8.49445e-05	0.000197648	0.000225638	0.000222209	0.00028931	0.000339716
DDB_G0292988	DDB_G0292988	NA	putative transmembrane protein	Q54CF9	1.297	-0.0453946	0.457318	1.94269	1.7577	9.44825e-15	4.25796e-05	3.51841e-05	3.16322e-05	3.04819e-05	5.13856e-05	6.32273e-05	4.47013e-05	7.58367e-05	3.45031e-05	3.41284e-05	1.74886e-05	3.45622e-05	5.52141e-05	3.22036e-05	5.32489e-05	6.63542e-05	9.55188e-05	0.000147746	7.16134e-05	9.61388e-05	9.808e-05	0.000114537	0.000109759	7.56661e-05
DDB_G0280403	bloc1s4	cappuccino	biogenesis of lysosome-related organelles complex 1, subunit 4	Q54VF3	-1.51823	-1.73361	-1.40625	-2.12131	-1.62635	9.50437e-15	5.8119e-05	3.5833e-05	3.45743e-05	3.31809e-05	1.31067e-05	1.14913e-05	9.47589e-06	5.4935e-06	8.49825e-06	1.69011e-05	8.68683e-06	9.13506e-06	1.07994e-05	1.94652e-05	1.91709e-05	1.36789e-05	9.77756e-06	5.09502e-06	5.7362e-06	6.33064e-06	9.97966e-06	1.47572e-05	7.68624e-06	9.44995e-06
DDB_G0278571	DDB_G0278571	NA	hypoxia induced family protein	Q54XU9	-2.00374	-0.266285	-0.864678	-2.07182	-2.00552	1.00193e-14	0.000407824	0.00056007	0.000512021	0.000575118	7.69883e-05	0.000107803	4.43018e-05	9.65605e-05	0.000335996	0.000215251	0.000585778	0.000312833	0.000300186	0.00031393	0.000346887	0.000144066	7.99608e-05	7.33927e-05	9.52263e-05	8.95134e-05	9.48604e-05	0.0001048	7.32801e-05	0.00011167
DDB_G0288893	hemF	CPO	coproporphyrinogen III oxidase, coproporphyrinogen oxidase	Q54IA7	-2.36084	-0.264469	-1.30053	-1.85652	-2.13973	1.02947e-14	0.00041353	0.000265694	0.000293088	0.000276312	2.57313e-05	3.91842e-05	5.15283e-05	3.2197e-05	0.000146945	0.00015819	0.000412756	0.000165545	0.000116226	0.00016374	0.00013096	8.27901e-05	4.48019e-05	6.05731e-05	7.70475e-05	5.22667e-05	4.0394e-05	5.03502e-05	7.16825e-05	5.19492e-05
DDB_G0274917	vps13B	vps13	Vacuolar protein sorting-associated protein 13C	Q555C6	-1.31579	-1.7455	-1.90791	-3.22006	-2.33936	1.03867e-14	5.41403e-05	0.000134202	0.000139048	0.00015503	5.14874e-05	5.76725e-05	1.04928e-05	1.72019e-05	2.86658e-05	5.52473e-05	1.4354e-05	2.13668e-05	1.88833e-05	2.68376e-05	3.44658e-05	4.69397e-05	8.32355e-06	1.50626e-05	5.57971e-06	7.29252e-06	1.45303e-05	2.19173e-05	2.15349e-05	1.40655e-05
DDB_G0283837	DDB_G0283837	NA	putative actin binding protein, ADF/cofilin-like domain-containing protein	Q54QG8	-0.404879	-0.416541	-0.502436	3.07034	5.32586	1.09288e-14	2.14969e-07	3.42556e-07	2.35116e-07	2.31581e-07	2.05207e-07	1.92554e-07	1.2699e-07	1.07515e-07	1.87551e-07	2.11535e-07	1.86632e-07	1.98257e-07	2.03924e-07	2.3117e-07	2.4354e-07	2.50883e-07	6.10557e-07	1.60968e-07	3.08387e-07	5.42343e-07	6.90501e-07	1.34695e-06	1.13733e-06	1.16607e-06
DDB_G0285117	rad54b	NA	SNF2-related domain-containing protein, DEAD/DEAH box helicase domain-containing protein, CHR group protein, helicase, C-terminal domain-containing protein	Q54NP1	-1.55414	-1.8006	-1.55267	-2.00301	-2.45779	1.09654e-14	3.37213e-05	4.6676e-05	4.14162e-05	4.5776e-05	1.63649e-05	1.46424e-05	4.53541e-06	5.94201e-06	1.18788e-05	1.53273e-05	7.88279e-06	6.61248e-06	1.10444e-05	1.29448e-05	1.3052e-05	2.14572e-05	1.08907e-05	7.77722e-06	4.09261e-06	7.08642e-06	4.20274e-06	1.14835e-05	5.19899e-06	4.77889e-06
DDB_G0269202	gdcA	Dd-gdcA	gp64 and disintegrin-like, cysteine-rich protein	Q8STF9	1.21403	-1.37824	-3.22577	-0.894858	-0.822049	1.10645e-14	0.00195138	0.00108103	0.000582319	0.000546064	0.000998145	0.00135231	0.00263581	0.00198631	0.000210037	0.000247136	0.000224867	0.000534086	9.01559e-05	7.95432e-05	0.00020155	5.39444e-05	6.75826e-05	0.000510654	0.000514901	0.000360194	0.000381666	0.000189277	0.000618014	0.000444992
DDB_G0285245	DDB_G0285245	NA	unknown	B0G151	0.0425786	0.199734	0.300853	1.18017	2.90602	1.10765e-14	4.81182e-06	9.95345e-06	1.65106e-05	2.21515e-05	1.16047e-05	1.01644e-05	4.89881e-06	1.0526e-05	1.69627e-05	1.35877e-05	8.48583e-06	1.56269e-05	1.81757e-05	2.24744e-05	2.06048e-05	7.71873e-06	1.6456e-05	4.5073e-05	1.2619e-05	2.08209e-05	9.06298e-05	3.63999e-05	8.7836e-05	0.00010228
DDB_G0291478	DDB_G0291478	NA	NA	Q54EJ8	1.11956	1.46587	1.16706	2.12261	1.87496	1.11439e-14	1.44645e-05	1.10625e-05	1.40128e-05	1.26871e-05	2.47642e-05	1.96727e-05	2.3857e-05	1.16221e-05	3.18498e-05	2.75855e-05	3.67768e-05	3.13439e-05	2.94699e-05	3.08997e-05	2.80612e-05	3.52467e-05	5.1593e-05	2.59016e-05	4.48338e-05	4.31352e-05	3.81589e-05	3.73409e-05	3.35617e-05	4.28273e-05
DDB_G0278717	rsmG	NA	small GTPase	Q54YI4	0.618742	-0.0297167	0.64837	7.93149	6.48456	1.11636e-14	2.14969e-07	2.0645e-07	2.35116e-07	2.31581e-07	2.05207e-07	1.92554e-07	2.15439e-07	2.09731e-07	1.87551e-07	2.11535e-07	1.86632e-07	1.98257e-07	2.93258e-07	2.3117e-07	3.77937e-07	2.50883e-07	1.42786e-06	5.03563e-07	6.20266e-07	1.08767e-06	6.62549e-07	7.89487e-07	6.72978e-07	2.90333e-07
DDB_G0282315	DDB_G0282315	NA	hssA/2C/7E family protein	Q54SP9	0.495784	-0.253034	0.571821	5.20297	5.85152	1.12095e-14	3.25502e-07	2.0645e-07	2.35116e-07	2.31581e-07	3.35978e-07	1.92554e-07	1.2699e-07	2.09731e-07	1.87551e-07	2.11535e-07	1.86632e-07	1.98257e-07	2.03924e-07	3.66793e-07	2.4354e-07	4.81297e-07	9.18933e-07	6.30461e-07	4.93252e-07	6.18463e-07	8.56317e-07	6.07256e-07	7.67968e-07	1.49316e-06
DDB_G0283477	DDB_G0283477	NA	NA	Q54QZ1	-2.41198	-1.89564	-1.24904	-1.70837	-1.92445	1.12584e-14	1.29252e-05	1.82835e-05	3.40954e-05	4.53095e-05	4.70248e-06	5.10349e-06	2.13472e-06	2.95104e-06	8.61002e-06	6.87632e-06	5.18833e-06	4.67908e-06	1.01188e-05	1.03863e-05	1.58725e-05	9.98187e-06	5.30117e-06	5.56161e-06	8.16124e-06	4.5779e-06	4.62895e-06	6.81697e-06	7.10897e-06	4.51026e-06
DDB_G0269740	DDB_G0269740	NA	putative cell surface glycoprotein	Q55D91	0.282749	1.09569	0.242266	-0.899503	-1.34512	1.15678e-14	0.000863	0.000769786	0.000820204	0.000873291	0.000893317	0.000860452	0.000783934	0.000410606	0.00134157	0.00144285	0.00229815	0.00143374	0.000818703	0.00133507	0.0010416	0.00103309	0.000227046	0.000280661	0.00035872	0.000366235	6.28511e-05	0.000390099	0.000321351	0.000277473
DDB_G0292440	DDB_G0292440	NA	carbohydrate/purine kinase domain-containing protein	Q54D80	0.730243	1.80622	1.46066	2.17494	1.71727	1.16496e-14	1.65293e-05	1.43892e-05	1.82897e-05	1.83859e-05	2.87091e-05	2.35972e-05	2.17871e-05	8.68255e-06	5.42212e-05	4.44809e-05	6.79179e-05	4.29298e-05	5.02341e-05	5.2263e-05	3.92453e-05	5.48269e-05	8.49576e-05	4.08775e-05	4.33873e-05	5.44981e-05	3.77598e-05	6.50367e-05	4.01298e-05	4.12712e-05
DDB_G0292980	dph4	NA	DNAJ heat shock N-terminal domain-containing protein, diphthamide biosynthesis protein 4, zinc finger, DPH-type domain-containing protein	Q54CI5	1.45841	2.08783	1.73489	2.57796	2.1781	1.16498e-14	5.15026e-06	3.91711e-06	5.04318e-06	4.38258e-06	1.10955e-05	8.36729e-06	1.02386e-05	5.0948e-06	1.25213e-05	1.43333e-05	2.51237e-05	1.43931e-05	1.6461e-05	1.73587e-05	1.37691e-05	1.43961e-05	1.95905e-05	1.30229e-05	2.32925e-05	2.08209e-05	1.91072e-05	1.52073e-05	1.63422e-05	1.26701e-05
DDB_G0285105	psmD13	NA	26S proteasome non-ATPase regulatory subunit 13, 26S proteasome regulatory subunit S11	Q54NQ0	1.00211	1.57048	1.669	1.67142	-0.00672519	1.19901e-14	0.000180668	0.000145018	0.000203154	0.000176055	0.000350396	0.000293706	0.000271915	0.000130685	0.000500329	0.000453765	0.00060181	0.000339973	0.000765475	0.000543151	0.000423929	0.000648225	0.000545973	0.000302454	0.000360089	0.000488308	0.000123278	0.000238818	0.000108915	0.00010888
DDB_G0284725	docD	dckD, DockD, GEF	putative guanine nucleotide exchange factor DocD	Q54PB7	0.303804	-0.902645	-1.11613	-1.87789	-0.829281	1.20659e-14	4.05152e-05	6.65231e-05	6.32074e-05	7.15655e-05	8.53868e-05	8.47554e-05	2.04072e-05	3.72286e-05	2.67944e-05	3.91804e-05	1.71671e-05	2.85546e-05	2.02441e-05	2.49319e-05	3.26018e-05	3.65705e-05	1.33213e-05	1.38388e-05	9.06069e-06	1.06581e-05	2.1981e-05	2.91996e-05	2.77037e-05	2.71052e-05
DDB_G0282029	pks21	PKS, dipks21	putative polyketide synthase, beta-ketoacyl synthase family protein	B0G138	-1.28268	-1.35123	-1.94194	-3.5843	-3.46883	1.21466e-14	4.32279e-06	4.81143e-06	5.38596e-06	3.714e-06	2.3265e-06	2.44258e-06	6.27738e-07	4.90357e-07	9.81631e-07	2.39198e-06	1.63781e-06	1.71452e-06	9.63369e-07	9.58184e-07	1.54799e-06	2.40598e-06	7.30538e-07	4.37526e-07	3.08387e-07	4.22082e-07	3.37979e-07	7.44866e-07	6.72978e-07	6.07918e-07
DDB_G0285923	DDB_G0285923	NA	NA	Q54MI4	-0.389645	-1.01641	-2.44448	-2.13868	-1.92955	1.22589e-14	2.23478e-05	2.03657e-05	2.22584e-05	2.33511e-05	8.65128e-06	1.13807e-05	1.51777e-05	7.93517e-06	9.11296e-06	1.52444e-05	6.59612e-06	6.61248e-06	3.66206e-06	3.25414e-06	5.92542e-06	4.67999e-06	1.7489e-06	4.92003e-06	4.52319e-06	3.6492e-06	3.80308e-06	3.20892e-06	5.90981e-06	5.26234e-06
DDB_G0286161	DDB_G0286161	NA	CMP/dCMP deaminase, zinc-binding domain-containing protein	Q54M63	0.662201	1.8743	1.56834	1.44926	1.31243	1.28951e-14	0.00020728	0.000163594	0.000200281	0.000194713	0.000219889	0.00022611	0.000244861	0.000151857	0.000687256	0.000729547	0.000699451	0.000414421	0.000587502	0.000648761	0.000592254	0.000594947	0.000491486	0.000377914	0.000312433	0.000377152	0.000291545	0.000547517	0.00032246	0.000428519
DDB_G0280013	hspM	NA	heat shock protein Hsp20 domain-containing protein	Q54W43	-1.90348	3.00287	1.92933	1.14193	-0.313722	1.29382e-14	1.6717e-05	1.25771e-05	2.36269e-05	2.54171e-05	1.00475e-06	1.82951e-06	6.49741e-06	1.75276e-06	6.41081e-05	8.61385e-05	0.000373097	8.91119e-05	9.1435e-05	8.87202e-05	0.0001236	5.97356e-05	1.52975e-05	2.1706e-05	8.60001e-05	2.19195e-05	6.46623e-06	9.02781e-06	2.49965e-05	6.60484e-06
DDB_G0295737	DDB_G0295737	NA	PAP/25A-associated domain-containing protein, nucleotidyltransferase domain-containing protein	C7G070	-0.229492	-1.61057	-2.31148	-2.05706	-0.128926	1.30285e-14	3.26703e-05	6.35217e-05	7.01176e-05	6.32023e-05	3.79223e-05	3.87696e-05	2.5237e-05	2.94073e-05	1.25772e-05	1.08539e-05	1.35502e-05	2.53899e-05	7.99508e-06	1.18913e-05	1.66374e-05	1.05337e-05	5.18751e-06	1.63447e-05	5.38408e-06	1.23406e-05	3.45668e-05	2.55585e-05	5.70822e-05	4.51346e-05
DDB_G0272128	DDB_G0272128	NA	3-hydroxyacyl-CoA dehydrogenase type-2, 17-beta-hydroxysteroid dehydrogenase 10	Q86JE3	0.0964385	1.16545	1.52251	1.79702	1.31113	1.30457e-14	2.80158e-05	2.82618e-05	3.43348e-05	3.36808e-05	2.52223e-05	2.51725e-05	2.83963e-05	1.32662e-05	6.61749e-05	5.76491e-05	7.68383e-05	4.92055e-05	0.000104851	9.52895e-05	7.46125e-05	0.000103528	0.000113303	6.98964e-05	6.55929e-05	7.03236e-05	6.49532e-05	8.28732e-05	5.89905e-05	4.76565e-05
DDB_G0268010	DDB_G0268010	NA	unknown	Q55FP3	3.46014	1.43991	1.18236	2.35751	3.60256	1.33322e-14	2.13486e-06	7.91691e-07	8.49897e-07	5.2823e-07	6.53738e-06	6.29318e-06	7.62349e-06	3.64922e-06	2.0617e-06	1.55371e-06	1.63781e-06	3.76521e-06	1.60655e-06	2.29448e-06	2.32548e-06	3.12902e-06	2.11466e-06	2.17467e-06	3.70106e-06	5.05918e-06	5.72077e-06	5.54715e-06	8.17466e-06	1.08454e-05
DDB_G0284505	fut5	NA	glycosyltransferase, alpha-3/4-fucosyltransferase	Q54PJ9	1.51366	1.29901	1.60357	2.50225	2.02911	1.33657e-14	2.44123e-05	2.35025e-05	3.24875e-05	4.27772e-05	8.52087e-05	6.21495e-05	6.32212e-05	4.18616e-05	9.22326e-05	6.59309e-05	4.84698e-05	6.62623e-05	0.000110076	7.72866e-05	6.74913e-05	0.000143239	0.000158273	8.90092e-05	0.000114382	0.000151923	9.31575e-05	0.000147714	7.50996e-05	9.96511e-05
DDB_G0283681	DDB_G0283681	NA	STAG domain-containing protein	Q54QR0	-0.450432	-0.501489	-0.489697	-0.108709	1.93246	1.34164e-14	6.84151e-06	1.13871e-05	1.57921e-05	1.93523e-05	8.44757e-06	9.00321e-06	2.57177e-06	6.34067e-06	8.47031e-06	1.26765e-05	3.94058e-06	7.09561e-06	8.29461e-06	8.98135e-06	1.16654e-05	9.04361e-06	9.18688e-06	1.50626e-05	3.27019e-06	8.08251e-06	3.5977e-05	2.8586e-05	4.96267e-05	5.24858e-05
DDB_G0289461	DDB_G0289461	NA	endonuclease/exonuclease/phosphatase domain-containing protein, putative CCR4-NOT complex subunit 6	Q54HH3	-1.44228	-0.865177	-1.69124	-2.3501	-2.05275	1.46418e-14	6.34114e-05	5.15432e-05	3.26928e-05	2.94157e-05	1.48376e-05	1.55822e-05	4.97148e-06	1.01274e-05	1.92532e-05	1.67354e-05	2.79767e-05	1.88456e-05	1.14255e-05	1.37474e-05	1.96489e-05	1.18029e-05	6.25578e-06	8.59332e-06	6.20563e-06	4.3372e-06	7.3447e-06	9.68272e-06	7.55303e-06	9.55729e-06
DDB_G0284253	ei24	NA	EI24 family protein	Q54PW9	2.80716	1.85354	1.56223	1.75511	1.07006	1.47012e-14	2.86539e-05	2.05821e-05	2.53375e-05	1.98522e-05	0.000117963	0.00010048	0.000193986	4.75905e-05	6.60911e-05	8.90371e-05	9.05e-05	6.77105e-05	7.45356e-05	8.28028e-05	6.18517e-05	8.3121e-05	7.38058e-05	3.57496e-05	7.20434e-05	5.85489e-05	3.48063e-05	5.63639e-05	4.04848e-05	3.67102e-05
DDB_G0281903	DDB_G0281903	NA	NA	Q54T99	0.608714	1.05189	1.34499	1.69142	1.39267	1.49058e-14	1.00716e-05	9.62883e-06	8.12609e-06	7.55304e-06	1.4354e-05	1.14913e-05	8.45891e-06	5.14464e-06	1.29404e-05	1.82263e-05	1.94175e-05	1.44467e-05	2.2258e-05	2.19228e-05	2.28514e-05	2.68077e-05	2.193e-05	1.4713e-05	1.9852e-05	2.6863e-05	1.55415e-05	2.45357e-05	1.68748e-05	1.83585e-05
DDB_G0280517	DDB_G0280517	NA	NA	Q54V89	0.597032	0.736218	1.03587	2.39556	7.82679	1.52004e-14	2.14969e-07	2.0645e-07	2.35116e-07	2.31581e-07	2.05207e-07	2.80616e-07	1.2699e-07	2.09731e-07	1.87551e-07	2.11535e-07	2.9562e-07	3.31626e-07	2.93258e-07	2.3117e-07	4.51217e-07	2.50883e-07	2.63983e-07	2.91239e-07	2.5245e-07	2.79247e-07	1.02009e-06	9.21066e-07	1.2283e-06	7.22374e-07
DDB_G0288755	gbfA	GBF	G-box binding factor	P36417	0.96653	1.88571	2.27508	3.20897	3.76111	1.52799e-14	5.28641e-05	6.171e-05	4.40846e-05	4.64091e-05	6.91752e-05	8.73807e-05	6.04977e-05	8.30104e-05	0.000260923	0.00016349	4.75055e-05	0.000272819	0.000321059	0.000109682	0.000311425	0.000400806	0.000210353	0.000576208	0.000205784	0.000532832	0.000410642	0.000312291	0.000587616	0.000995037
DDB_G0267858	DDB_G0267858	NA	NA	Q55G25	-0.233477	-1.53085	-1.20835	-1.56008	-1.05878	1.5806e-14	2.46751e-05	1.87973e-05	1.55525e-05	1.3587e-05	1.34885e-05	1.27905e-05	9.83909e-06	7.48673e-06	4.94832e-06	7.62231e-06	4.50423e-06	5.96819e-06	5.7071e-06	8.93117e-06	9.37016e-06	9.65073e-06	4.30078e-06	4.27827e-06	4.75801e-06	5.12792e-06	3.9896e-06	9.47806e-06	7.06457e-06	8.37642e-06
DDB_G0281599	ccdc130	NA	coiled-coil domain-containing protein 130	Q54TR4	0.652132	1.73496	1.86603	2.19905	1.93555	1.58069e-14	8.00605e-06	4.35082e-06	5.59159e-06	4.58303e-06	8.90592e-06	6.95699e-06	5.33484e-06	4.24747e-06	1.43371e-05	1.23451e-05	2.41191e-05	1.36956e-05	2.3646e-05	1.8412e-05	1.80714e-05	2.36084e-05	2.33382e-05	1.09831e-05	1.71153e-05	2.24001e-05	1.60737e-05	2.26537e-05	1.45225e-05	1.51924e-05
DDB_G0276905	DDB_G0276905	NA	NA	Q86JA8	2.62651	1.83385	2.8147	2.46555	0.834248	1.58084e-14	8.71967e-06	5.59681e-06	5.55732e-06	6.08528e-06	4.34705e-05	2.85995e-05	2.48375e-05	1.82481e-05	2.28563e-05	1.52444e-05	1.68456e-05	2.82328e-05	4.38117e-05	3.30562e-05	3.12158e-05	8.44447e-05	1.51158e-05	2.427e-05	2.91568e-05	3.83634e-05	3.82972e-06	2.02398e-05	1.10603e-05	6.28268e-06
DDB_G0276101	smc3	NA	structural maintenance of chromosome protein	Q552D9	-1.79401	-2.24116	-2.69025	-1.73997	-0.111945	1.58408e-14	1.42768e-05	2.13392e-05	2.47901e-05	2.66167e-05	5.28881e-06	6.79105e-06	1.8795e-06	3.3999e-06	3.7171e-06	8.45106e-06	1.39298e-06	3.06555e-06	2.65084e-06	2.69915e-06	4.53637e-06	4.84591e-06	4.86924e-06	5.8532e-06	3.38772e-06	4.02766e-06	2.00917e-05	8.49565e-06	1.5277e-05	1.64803e-05
DDB_G0279475	gna1	GNPNAT1	glucosamine 6-phosphate N-acetyltransferase	Q54WR8	0.734379	0.706556	0.772135	2.40795	2.65866	1.58523e-14	9.283e-06	8.16793e-06	1.17543e-05	8.38672e-06	1.21648e-05	1.09384e-05	1.63035e-05	5.54334e-06	1.45885e-05	1.74809e-05	1.23043e-05	1.22471e-05	2.30473e-05	8.63008e-06	1.36257e-05	2.37188e-05	4.19628e-05	3.00973e-05	3.20107e-05	4.60532e-05	6.96628e-05	1.93806e-05	4.62984e-05	4.68517e-05
DDB_G0285161	dagA	CRAC, synag7	cytosolic regulator of adenylyl cyclase, PH domain-containing protein, cytosolic regulator of adenylate cyclase	P35401	2.6734	3.30683	3.23164	3.26116	3.4212	1.61644e-14	1.19866e-05	1.21714e-05	9.90614e-06	9.78704e-06	4.92732e-05	6.06572e-05	3.24635e-05	5.35188e-05	0.000160854	0.000135167	3.14727e-05	6.72814e-05	0.000139031	6.85108e-05	9.36818e-05	0.000135407	7.18979e-05	0.00010684	6.00024e-05	7.68118e-05	0.000111437	9.75595e-05	7.3502e-05	9.50366e-05
DDB_G0277993	DDB_G0277993	NA	putative importin subunit alpha C	Q54YZ3	-0.669201	-2.26047	-3.31747	-2.49437	-2.59205	1.6326e-14	0.000289855	0.000257015	0.000161317	0.000157029	5.70864e-05	8.3346e-05	7.62941e-05	0.000102837	3.35535e-05	4.82906e-05	1.86138e-05	4.73818e-05	1.58894e-05	1.18412e-05	4.20652e-05	1.72096e-05	6.8239e-06	4.86276e-05	2.4739e-05	2.39793e-05	2.65045e-05	1.36523e-05	3.95085e-05	2.38856e-05
DDB_G0283113	eriA	NA	putative RNase III, RNA exonuclease	Q54RJ2	-1.78035	0.0139547	0.0769024	1.19	0.704923	1.65856e-14	3.1319e-05	2.56929e-05	2.63296e-05	2.9449e-05	1.00008e-05	5.40788e-06	5.84349e-06	2.30231e-06	1.68789e-05	2.46039e-05	4.10763e-05	1.70217e-05	2.29928e-05	3.3658e-05	4.17784e-05	2.72489e-05	5.4909e-05	3.22533e-05	7.44282e-05	3.23901e-05	3.80791e-05	4.75684e-05	3.91978e-05	2.95199e-05
DDB_G0278281	DDB_G0278281	NA	NA	Q54YE0	2.02605	2.00081	2.31728	1.9593	1.46586	1.66035e-14	1.21368e-05	7.95147e-06	8.26303e-06	7.15281e-06	3.72352e-05	3.20264e-05	2.42202e-05	1.22199e-05	3.21849e-05	3.25548e-05	3.4848e-05	2.57653e-05	4.86829e-05	4.65461e-05	3.29842e-05	5.46614e-05	3.47856e-05	1.76851e-05	2.21196e-05	2.60391e-05	1.39182e-05	3.15725e-05	1.91827e-05	1.74463e-05
DDB_G0271798	DDB_G0271798	NA	UBP-type zinc finger-containing protein, peptidase C19 family protein, putative ubiquitin carboxyl-terminal hydrolase (UCH)	Q55AP9	0.326401	0.53187	0.97876	0.722692	1.83965	1.66035e-14	1.73927e-05	1.51194e-05	1.58263e-05	1.44202e-05	1.84266e-05	1.66601e-05	1.28535e-05	8.73237e-06	2.58448e-05	2.23677e-05	1.41933e-05	1.8631e-05	2.97149e-05	2.48316e-05	3.14547e-05	4.59469e-05	2.40196e-05	1.75102e-05	1.28927e-05	2.23658e-05	4.13253e-05	5.06366e-05	3.66682e-05	5.24321e-05
DDB_G0290999	DDB_G0290999	NA	NA	Q54F92	-0.227542	-1.22179	-1.20174	-1.55241	-1.77856	1.70812e-14	1.89693e-05	1.63905e-05	1.9932e-05	1.75862e-05	1.7383e-05	1.20994e-05	9.91173e-06	5.4935e-06	6.90535e-06	6.87632e-06	7.40032e-06	6.12927e-06	6.22476e-06	1.04866e-05	7.02621e-06	9.48516e-06	4.14158e-06	3.46105e-06	5.81444e-06	4.81855e-06	2.09547e-06	7.55403e-06	5.06569e-06	3.65031e-06
DDB_G0271304	DDB_G0271304	NA	NA	Q55BF1	0.0296869	2.86351	1.97508	1.47764	0.71084	1.74073e-14	1.10854e-05	9.89935e-06	1.34995e-05	1.40202e-05	8.80407e-06	8.89262e-06	1.06381e-05	5.39383e-06	4.1681e-05	5.39223e-05	0.00018123	3.89606e-05	4.76216e-05	8.42571e-05	4.80872e-05	2.70835e-05	2.69042e-05	1.7044e-05	3.56075e-05	2.39793e-05	1.30933e-05	2.52721e-05	1.45668e-05	1.55681e-05
DDB_G0284177	DDB_G0284177	RasGAP	Ras GTPase activation domain-containing protein	Q54Q13	1.64295	2.53925	3.02913	2.39236	2.43682	1.76224e-14	1.6304e-05	1.87973e-05	2.08215e-05	2.3551e-05	6.02931e-05	5.57104e-05	2.82148e-05	3.90718e-05	0.000142421	0.000157362	4.58982e-05	7.93499e-05	0.000156583	0.000114696	0.0001301	0.000300923	0.000105421	8.73194e-05	4.42083e-05	7.75327e-05	7.48513e-05	0.000124478	6.94193e-05	9.20854e-05
DDB_G0292898	pgl	PGLS	6-phosphogluconolactonase	Q54CJ3	1.01227	1.76079	1.70127	2.42125	1.90193	1.78715e-14	4.64082e-05	3.53734e-05	4.34004e-05	4.46765e-05	6.31181e-05	5.53511e-05	8.46825e-05	3.64813e-05	0.000133679	0.000131854	0.000149487	0.000106919	0.000174952	0.000162486	0.00011906	0.000129726	0.000224343	0.00012368	0.000158324	0.000172177	0.000144431	0.000136709	0.000107717	0.000127339
DDB_G0291454	tgrC4	NA	IPT/TIG domain-containing protein, immunoglobulin E-set domain-containing protein	Q54EM2	0.57666	3.74169	4.91342	7.28658	7.46199	1.81452e-14	2.14969e-07	2.0645e-07	2.35116e-07	2.31581e-07	2.9131e-07	2.80616e-07	1.2699e-07	1.07515e-07	3.21575e-07	2.11535e-07	5.0523e-07	3.31626e-07	3.80075e-07	6.27976e-07	6.32229e-07	5.53513e-07	9.42289e-07	8.75029e-07	3.58018e-07	7.66019e-07	7.4609e-07	1.22046e-06	9.07909e-07	6.65473e-07
DDB_G0271912	DDB_G0271912	NA	NA	Q75JZ2	-0.464176	0.554415	1.20536	-0.39586	-0.318296	1.85345e-14	3.35336e-05	2.41786e-05	2.95454e-05	3.29477e-05	2.08191e-05	1.92028e-05	1.08197e-05	1.06256e-05	3.12074e-05	3.99258e-05	4.19201e-05	4.50754e-05	5.21662e-05	8.16996e-05	8.05866e-05	8.4555e-05	1.90681e-05	1.68109e-05	1.17197e-05	1.83833e-05	8.35616e-06	3.65227e-05	1.69192e-05	1.91635e-05
DDB_G0277951	DDB_G0277951	NA	UPF0424 family protein	Q54Z24	0.610558	1.82948	1.61742	2.06051	1.29086	1.88939e-14	4.54323e-05	3.62386e-05	4.22031e-05	3.41806e-05	6.15656e-05	4.81935e-05	4.74248e-05	2.11873e-05	0.000107901	0.00011587	0.000185972	9.82302e-05	0.000142187	0.000136109	0.000120207	0.000118144	0.000155071	8.359e-05	0.000123726	0.000130708	8.73038e-05	8.32413e-05	7.59428e-05	6.95491e-05
DDB_G0284729	fslK	NA	frizzled and smoothened-like protein K	Q54PA5	0.997139	-1.05058	-1.55353	-1.52015	-1.02032	1.91186e-14	5.68428e-05	1.66338e-05	1.37048e-05	2.00855e-05	4.89932e-05	4.03449e-05	4.24135e-05	3.01047e-05	1.23537e-05	1.00254e-05	8.68683e-06	1.19789e-05	6.93298e-06	9.88454e-06	7.36114e-06	1.27961e-05	4.16432e-06	3.05216e-06	6.01004e-06	1.37484e-05	5.24148e-06	1.05013e-05	1.12822e-05	1.36361e-05
DDB_G0293312	DDB_G0293312	NA	NA	Q54BZ9	2.14396	1.70691	1.25413	1.51961	0.864553	1.93307e-14	4.62376e-06	5.00104e-06	6.85913e-06	6.58574e-06	2.23208e-05	1.49741e-05	1.99351e-05	1.08748e-05	1.5203e-05	1.57414e-05	1.78905e-05	1.56806e-05	1.68148e-05	1.34966e-05	1.0996e-05	1.42306e-05	8.25539e-06	1.4305e-05	1.25408e-05	1.23063e-05	6.5461e-06	9.19154e-06	1.12378e-05	6.65853e-06
DDB_G0281133	DDB_G0281133	NA	NA	Q54UE0	1.39987	1.91359	1.64487	2.18304	1.27728	1.97834e-14	1.49901e-05	9.79114e-06	1.2336e-05	1.09205e-05	2.92945e-05	2.15244e-05	2.45107e-05	1.40633e-05	3.11236e-05	3.10641e-05	5.79126e-05	3.86388e-05	3.98113e-05	4.40387e-05	3.80026e-05	3.49158e-05	4.20537e-05	3.14958e-05	4.37001e-05	4.16247e-05	2.2726e-05	2.6254e-05	2.67273e-05	1.86268e-05
DDB_G0272024	DDB_G0272024	NA	NA	Q86JM2	0.518557	1.81413	1.88037	1.84729	0.988387	1.97899e-14	3.34378e-06	3.266e-06	3.84247e-06	4.9838e-06	4.57498e-06	4.32839e-06	4.24466e-06	2.20245e-06	1.16833e-05	9.77685e-06	1.57204e-05	7.73972e-06	1.35487e-05	1.51518e-05	1.57291e-05	1.15822e-05	6.71028e-06	9.2345e-06	1.29709e-05	9.52493e-06	4.54904e-06	7.63592e-06	7.06457e-06	5.1012e-06
DDB_G0293886	omt11	NA	O-methyltransferase family 2 protein	Q54B60	0.143826	0.720812	1.78917	5.08032	6.29962	2.00591e-14	5.74738e-07	3.42556e-07	1.28233e-06	1.25335e-06	4.09341e-07	2.80616e-07	1.25794e-06	4.37705e-07	3.98561e-07	7.79772e-07	2.69085e-06	1.49663e-06	1.5512e-06	9.58184e-07	3.62502e-06	6.72476e-06	2.19527e-05	5.67825e-06	1.301e-05	1.98596e-05	4.11922e-05	2.55994e-05	3.04996e-05	4.43297e-05
DDB_G0275417	DDB_G0275417	NA	NA	Q553T7	1.03173	0.631828	0.607967	2.39377	2.44545	2.03344e-14	1.60219e-06	1.49296e-06	1.59874e-06	1.52759e-06	2.65961e-06	1.80156e-06	2.97206e-06	7.98352e-07	2.23056e-06	1.97393e-06	2.08436e-06	1.76886e-06	2.84239e-06	1.58194e-06	1.88946e-06	3.01797e-06	6.02851e-06	2.87683e-06	4.71887e-06	6.33064e-06	6.46623e-06	4.85044e-06	4.84349e-06	5.9068e-06
DDB_G0286575	DDB_G0286575	NA	short-chain dehydrogenase/reductase (SDR) family protein	Q54LM1	1.54736	0.444458	-0.493491	-0.579234	-0.40306	2.089e-14	6.95422e-06	3.83576e-06	5.59159e-06	4.01495e-06	1.16811e-05	9.36263e-06	1.39793e-05	5.69284e-06	5.33984e-06	5.88141e-06	6.03309e-06	7.41768e-06	3.47094e-06	2.64862e-06	3.3849e-06	5.78563e-06	1.68021e-06	2.17467e-06	2.79986e-06	3.47711e-06	2.81656e-06	2.46799e-06	3.4205e-06	3.48899e-06
DDB_G0270266	DDB_G0270266	NA	Protein DBF4	Q55C19	0.95269	0.81686	0.756945	1.9407	2.55836	2.09332e-14	9.283e-06	1.6093e-05	1.45945e-05	1.67863e-05	2.04119e-05	2.00043e-05	1.52867e-05	2.09881e-05	2.47835e-05	2.17051e-05	1.41129e-05	3.1183e-05	2.84358e-05	1.36972e-05	3.24106e-05	2.83521e-05	3.70115e-05	4.78701e-05	2.9665e-05	5.12368e-05	6.11216e-05	4.13501e-05	6.68454e-05	9.59488e-05
DDB_G0295781	DDB_G0295781	NA	putative glutamine amidotransferase	C7G044	-0.746893	0.510988	1.15001	0.701859	0.780679	2.11656e-14	9.90314e-05	0.000102512	0.000119036	0.000136138	5.32689e-05	5.41075e-05	4.87321e-05	2.866e-05	0.000138427	0.000140301	0.000166885	0.000134596	0.000236671	0.000307762	0.000303061	0.000231926	0.000164246	0.000106898	0.000154141	0.000121748	9.04169e-05	0.000279113	0.000158041	0.000144133
DDB_G0276319	fam18A	DUF846 family protein	FAM18-like protein 1	Q86I95	1.7479	2.12979	1.92718	2.9829	2.25427	2.11656e-14	4.05152e-05	3.72391e-05	5.13711e-05	4.96411e-05	0.000117148	9.11115e-05	0.00014529	6.82147e-05	0.000142309	0.000147341	0.00026967	0.000149293	0.000209023	0.000196837	0.000156434	0.00016541	0.000332431	0.000138539	0.000324396	0.00025484	0.000202037	0.000226055	0.000143752	0.000133938
DDB_G0279733	gxcDD	RacGEF	putative Rac guanyl-nucleotide exchange factor DD	Q1ZXH8	1.01435	-0.846895	-1.22212	-0.819154	0.619066	2.12337e-14	6.4162e-05	9.05881e-05	8.02091e-05	8.05617e-05	0.000171942	0.00016979	4.92768e-05	0.000102389	3.72961e-05	4.39012e-05	1.96184e-05	4.78645e-05	2.47346e-05	2.15215e-05	4.83739e-05	4.18654e-05	3.32866e-05	3.96538e-05	1.51213e-05	3.79172e-05	0.000104333	6.54458e-05	0.000104566	0.000118163
DDB_G0290053	tmem170	NA	transmembrane protein, TMEM170 family protein	Q54GN6	1.39275	1.64268	1.56877	2.89527	2.62675	2.15556e-14	1.10103e-05	6.70667e-06	6.20832e-06	5.55133e-06	1.81975e-05	1.17401e-05	1.83372e-05	7.28742e-06	1.44209e-05	1.59071e-05	3.25978e-05	1.98648e-05	2.5034e-05	2.51325e-05	2.00791e-05	2.29465e-05	5.07753e-05	2.22887e-05	4.59675e-05	4.12814e-05	4.35604e-05	3.5009e-05	3.42718e-05	3.11833e-05
DDB_G0271490	melA	NA	putative alpha-galactosidase, putative melibiase	Q55B10	-0.165875	-1.56461	-2.08068	-2.29192	-1.94537	2.19906e-14	0.000761508	0.000335266	0.000240578	0.000224601	0.000273003	0.000190709	0.000256518	0.000204314	9.09199e-05	8.13351e-05	0.000127186	0.000137654	6.75962e-05	0.00013285	9.16267e-05	7.53443e-05	4.28259e-05	3.94207e-05	5.75004e-05	8.47417e-05	3.35557e-05	8.19732e-05	9.64009e-05	0.000101797
DDB_G0271794	captA	NA	CDP-alcohol phosphatidyltransferase	Q55AQ3	-0.83487	0.0491415	-1.17124	-1.97433	-3.2031	2.2884e-14	0.000174513	0.000167893	0.000143255	0.000135439	6.33471e-05	5.62078e-05	7.99255e-05	2.34291e-05	0.000101002	9.42547e-05	0.000279755	8.79318e-05	5.51053e-05	9.84989e-05	7.12669e-05	4.05417e-05	2.54279e-05	1.44216e-05	4.38955e-05	2.17821e-05	6.78569e-06	1.99125e-05	1.77181e-05	1.0094e-05
DDB_G0284289	DDB_G0284289	NA	NA	Q54PU3	-1.4054	-2.1629	-2.36324	-1.72745	-1.41697	2.29053e-14	4.38933e-05	3.66172e-05	3.72769e-05	3.78458e-05	8.70221e-06	1.48635e-05	5.58917e-06	9.87831e-06	7.91144e-06	1.15996e-05	4.58473e-06	6.71984e-06	6.82403e-06	4.96479e-06	9.84839e-06	1.02578e-05	8.09634e-06	8.94306e-06	7.49639e-06	8.97546e-06	1.43972e-05	7.22647e-06	8.97382e-06	1.25091e-05
DDB_G0285331	DDB_G0285331	NA	NA	Q54ND9	-1.77111	-1.85021	-1.53692	-2.38093	-1.72027	2.30946e-14	7.36747e-06	4.81143e-06	4.76889e-06	4.44941e-06	1.55401e-06	1.23953e-06	8.52389e-07	1.35227e-06	1.32608e-06	1.55371e-06	1.84106e-06	1.27758e-06	1.30113e-06	2.44637e-06	2.42209e-06	2.51745e-06	9.65613e-07	8.1456e-07	9.86133e-07	1.01691e-06	1.10151e-06	2.38548e-06	1.18286e-06	1.3844e-06
DDB_G0292644	DDB_G0292644	NA	NA	Q54CX3	0.938876	1.53468	1.40471	2.35545	1.8608	2.40321e-14	6.65267e-05	4.98667e-05	6.00602e-05	5.7238e-05	0.000107834	7.48066e-05	9.32889e-05	4.81883e-05	0.000129741	0.000129287	0.000218358	0.000136474	0.000191089	0.000178684	0.000135309	0.000156034	0.000294025	0.000139996	0.000238819	0.00021598	0.000188334	0.000189768	0.000154047	0.000163826
DDB_G0283713	DDB_G0283713	NA	coiled-coil family protein, hssA/2C/7E family protein	Q54QP4	0.993076	2.05249	3.62301	5.34773	6.24238	2.43721e-14	2.14969e-07	2.95897e-07	2.35116e-07	2.31581e-07	4.09341e-07	1.92554e-07	2.15439e-07	1.07515e-07	1.87551e-07	2.11535e-07	5.0523e-07	4.0728e-07	4.16969e-07	6.85234e-07	6.87573e-07	5.53513e-07	6.10557e-07	9.35205e-07	5.78439e-07	6.92827e-07	1.29069e-06	9.64359e-07	9.07909e-07	1.16607e-06
DDB_G0293556	mcfG	slc25a20	mitochondrial substrate carrier family protein G	Q54BM3	-1.07346	-2.02271	-2.25686	-2.03429	-2.13235	2.44562e-14	0.000142308	0.000139664	0.000150884	0.000137471	5.90715e-05	4.23347e-05	4.80058e-05	2.77135e-05	2.33869e-05	2.13738e-05	3.78215e-05	3.40795e-05	1.65699e-05	5.45197e-05	2.72009e-05	2.02436e-05	2.2089e-05	1.68692e-05	3.36918e-05	2.3327e-05	1.09643e-05	4.63411e-05	3.11209e-05	1.66413e-05
DDB_G0307042	DDB_G0307042	NA	EGF-like domain-containing protein	Q54LS5	0.346853	-0.349691	-0.858941	-1.80936	-1.43687	2.46549e-14	1.37887e-05	1.4876e-05	1.74686e-05	2.00855e-05	2.38479e-05	2.04742e-05	1.30351e-05	6.24101e-06	1.0929e-05	1.14339e-05	1.46755e-05	7.63237e-06	7.39597e-06	1.06873e-05	1.09004e-05	8.49162e-06	4.43722e-06	3.57784e-06	2.4468e-06	3.51153e-06	3.50991e-06	9.23247e-06	5.19899e-06	2.57402e-06
DDB_G0287513	jcdG	NA	transcription factor jumonji, jmjC domain-containing protein, cupin region-containing protein	Q54K96	-2.91871	-3.0158	-1.81399	-1.42602	-1.45364	2.47773e-14	2.70023e-05	1.87432e-05	3.18033e-05	3.54801e-05	1.6575e-06	2.0528e-06	3.11757e-06	2.85126e-06	2.76426e-06	4.96902e-06	1.35204e-06	3.92655e-06	5.40735e-06	5.56772e-06	1.33866e-05	7.93957e-06	3.43632e-06	9.29279e-06	7.80927e-06	8.39162e-06	8.64893e-06	6.73507e-06	8.35226e-06	6.55115e-06
DDB_G0286475	DDB_G0286475	NA	NA	Q54LS1	-0.0273422	0.362838	0.324949	4.25797	8.06075	2.51522e-14	2.14969e-07	2.0645e-07	2.35116e-07	2.31581e-07	2.05207e-07	1.92554e-07	1.2699e-07	1.07515e-07	1.87551e-07	3.91629e-07	1.86632e-07	1.98257e-07	2.93258e-07	2.3117e-07	2.4354e-07	2.50883e-07	2.9665e-07	2.91239e-07	3.08387e-07	4.6335e-07	1.42534e-06	5.59466e-07	7.67968e-07	1.22078e-06
DDB_G0287585	rgaA	DG1029, iqgA, rasGAP, rasGAP1, DGAP1, RIP2, IQGAP1	Ras GTPase-activating-like protein rgaA	Q54K32	2.49368	-0.0678811	-0.480681	1.51486	1.93122	2.63487e-14	0.000329116	0.000459024	0.000517221	0.000503749	0.00192103	0.00184123	0.00109278	0.002438	0.00047321	0.000226183	0.000169577	0.000627629	0.000426482	0.000159478	0.000412936	0.000285204	0.000489737	0.002017	0.000688048	0.00100348	0.00149818	0.000752838	0.00168117	0.00191248
DDB_G0286629	DDB_G0286629	NA	NA	Q54LH7	2.48216	2.39676	3.45356	5.4002	4.29827	2.74533e-14	7.01908e-07	4.19441e-07	7.37343e-07	3.37647e-07	8.71067e-07	8.96454e-07	2.57177e-06	3.29387e-07	1.29757e-06	1.63801e-06	1.92222e-06	1.1674e-06	3.60746e-06	1.73536e-06	1.84084e-06	5.3435e-06	7.66464e-06	8.82648e-06	5.61883e-06	6.88031e-06	5.32137e-06	1.88919e-06	4.97681e-06	2.95098e-06
DDB_G0270972	DDB_G0270972	NA	DUF341 family protein	Q55D01	-0.215941	-0.907122	-0.794878	0.727929	1.18129	2.83717e-14	0.000142008	0.000109056	0.000110278	0.000110816	5.37015e-05	5.59591e-05	6.7942e-05	7.8477e-05	3.72402e-05	4.42324e-05	5.53008e-05	7.79553e-05	6.08745e-05	5.64754e-05	8.62739e-05	7.41309e-05	0.00010449	0.000177522	0.000161178	0.000156797	0.000206161	0.000157737	0.000245998	0.000277312
DDB_G0289993	DDB_G0289993	NA	acyl-CoA oxidase	Q54GQ6	0.487667	-0.999617	-1.05986	-1.74802	-1.24733	2.84479e-14	4.14911e-05	3.89697e-05	5.0037e-05	4.82417e-05	8.2231e-05	6.95282e-05	3.17735e-05	1.59564e-05	1.889e-05	1.67354e-05	1.70867e-05	2.22251e-05	1.4964e-05	2.96961e-05	1.85494e-05	2.29465e-05	6.07396e-06	8.06869e-06	8.78695e-06	1.52934e-05	5.8539e-06	2.61722e-05	1.6431e-05	1.28311e-05
DDB_G0288891	hemH	FECH	ferrochelatase	Q54IA8	-1.32886	0.0641393	0.556267	-1.16698	-1.19826	2.87803e-14	0.000136566	0.000111949	0.000147429	0.00014017	2.87346e-05	4.1478e-05	4.33577e-05	2.36284e-05	0.000160519	0.000153966	9.45986e-05	8.96482e-05	0.000197049	0.00024222	0.000215362	0.000193815	4.06001e-05	5.45712e-05	2.77494e-05	4.44397e-05	2.17947e-05	9.30595e-05	4.0396e-05	3.64956e-05
DDB_G0284125	DDB_G0284125	NA	DUF3752 family protein	Q54Q25	0.799311	0.305766	0.0144376	1.93268	2.23261	2.90841e-14	5.30065e-06	6.842e-06	6.51662e-06	7.38628e-06	8.60036e-06	9.08616e-06	6.38843e-06	7.93517e-06	4.69658e-06	2.55883e-06	8.92803e-06	1.20862e-05	7.64107e-06	6.22064e-06	7.60036e-06	5.56458e-06	1.43208e-05	2.41535e-05	1.6998e-05	1.83833e-05	2.45088e-05	1.60256e-05	2.42421e-05	3.09687e-05
DDB_G0275093	DDB_G0275093	NA	ubiquitin domain-containing protein	Q8T848	0.398618	-0.0838539	-0.347243	-1.52626	-1.18079	2.9248e-14	0.000211934	0.000185604	0.000146916	0.000151432	0.00022391	0.000193003	0.000153823	0.000101044	0.00015443	0.000151979	0.000158648	0.000114536	9.97894e-05	0.000207318	0.000136886	0.000125038	4.69823e-05	2.92814e-05	4.45992e-05	5.14428e-05	3.03893e-05	9.64141e-05	5.98337e-05	6.33784e-05
DDB_G0281075	DDB_G0281075	NA	NA	Q54UH6	2.66393	3.26521	2.52303	3.40465	2.98201	3.00611e-14	2.42246e-05	1.77426e-05	1.6579e-05	1.70196e-05	6.06494e-05	7.17943e-05	0.000121904	6.87129e-05	0.000200317	0.00016084	0.000157644	0.000143822	0.000145126	9.49384e-05	0.000130434	9.72956e-05	8.03924e-05	0.000197392	0.000201054	0.00012264	0.000170719	7.84959e-05	0.000119122	0.000108451
DDB_G0275601	ltv1	NA	LVT1 homolog	Q8T1D4	-2.15976	-1.4205	-0.639264	-2.52389	-1.95703	3.02122e-14	1.45771e-05	1.28206e-05	1.88029e-05	2.20849e-05	3.8862e-06	4.74367e-06	1.18451e-06	1.75276e-06	5.61946e-06	8.0367e-06	4.30296e-06	4.08786e-06	6.14303e-06	1.30953e-05	1.46774e-05	1.06993e-05	2.66208e-06	2.64295e-06	1.89671e-06	1.89006e-06	1.93495e-06	8.04533e-06	2.70785e-06	2.46624e-06
DDB_G0295709	ufm1	NA	ubiquitin-like Ufm1 family protein	B0G186	0.334093	0.736509	0.942686	2.3102	1.68904	3.15128e-14	2.09964e-05	1.72018e-05	2.4619e-05	1.84859e-05	2.14554e-05	1.56651e-05	2.23318e-05	1.18712e-05	2.42528e-05	2.06283e-05	4.87913e-05	2.81791e-05	4.68596e-05	4.67467e-05	4.07269e-05	3.2544e-05	9.42242e-05	4.72873e-05	8.75638e-05	7.0255e-05	6.54321e-05	5.34593e-05	5.23782e-05	4.20224e-05
DDB_G0276921	DDB_G0276921	NA	unknown	Q86KQ8	-1.78787	-1.74707	-2.01826	-2.91058	-2.43243	3.15719e-14	6.5785e-06	4.73016e-06	6.55087e-06	6.51902e-06	1.81237e-06	1.12597e-06	1.33127e-06	1.05092e-06	1.5534e-06	1.55371e-06	2.28675e-06	1.442e-06	1.3847e-06	2.95158e-06	1.69469e-06	1.04842e-06	7.54278e-07	5.67642e-07	1.0661e-06	7.66019e-07	6.06251e-07	1.88919e-06	1.45448e-06	6.65473e-07
DDB_G0276229	clcC	NA	chloride channel protein, CLC 6/7 family protein	Q75JF3	0.743123	0.669585	0.35758	1.37575	1.87005	3.16717e-14	1.44645e-05	1.0224e-05	1.00773e-05	1.01537e-05	2.05901e-05	1.3979e-05	7.69614e-06	1.20705e-05	1.46723e-05	1.56586e-05	1.88147e-05	1.46077e-05	1.33854e-05	1.53525e-05	1.4295e-05	1.79268e-05	2.11805e-05	2.6834e-05	1.96175e-05	1.82117e-05	2.71165e-05	4.49092e-05	4.39907e-05	1.98074e-05
DDB_G0276351	DDB_G0276351	NA	putative glutathione S-transferase, putative glutathione transferase	Q8SSN4	2.14438	3.23715	1.83608	0.880959	1.55664	3.1759e-14	6.60216e-07	6.1386e-07	8.86813e-07	7.59015e-07	1.21562e-06	1.57756e-06	1.55087e-06	1.40239e-06	2.7362e-06	2.89212e-06	5.02739e-06	3.17326e-06	1.5235e-06	1.58194e-06	2.08356e-06	2.35021e-06	8.48646e-07	6.30461e-07	7.02896e-07	1.01691e-06	1.07439e-06	1.13565e-06	9.07909e-07	1.81839e-06
DDB_G0290529	cpnE	NA	phospholipid-binding protein, copine E	Q54FY7	-0.23535	-1.51611	-1.71087	-2.62568	-2.10208	3.18578e-14	4.22793e-05	2.91811e-05	3.25217e-05	3.28477e-05	3.74897e-05	3.6614e-05	1.08923e-05	5.44367e-06	1.31638e-05	1.44161e-05	6.2744e-06	6.55879e-06	8.3763e-06	1.31454e-05	7.74388e-06	1.27961e-05	4.77829e-06	4.68669e-06	2.2505e-06	4.61228e-06	3.90966e-06	1.23838e-05	6.08749e-06	4.02661e-06
DDB_G0280531	tgrC1	lagC1, GP150, lagC	Tiger protein C1	P42523	3.61084	6.62011	8.40965	9.29515	8.74135	3.19662e-14	7.01908e-07	1.10436e-06	1.03244e-06	9.25362e-06	1.8503e-05	1.75169e-05	1.09287e-05	5.43656e-05	0.000522057	0.000387843	5.59035e-05	0.000104774	0.0012659	0.000345222	0.000572229	0.00202723	0.00124127	0.00193484	0.000839303	0.00136437	0.000976935	0.001302	0.000895862	0.000892658
DDB_G0276523	DDB_G0276523	NA	membrane bound O-acyl transferase family protein	Q551G5	1.15647	0.9405	0.891724	1.93083	1.97225	3.24547e-14	2.50129e-05	2.26372e-05	3.47454e-05	2.82161e-05	5.72391e-05	4.07318e-05	5.5668e-05	2.22335e-05	4.8775e-05	5.01954e-05	5.39346e-05	3.70832e-05	5.89151e-05	4.54429e-05	4.59365e-05	6.65748e-05	9.07038e-05	5.27648e-05	7.36463e-05	9.60701e-05	8.66918e-05	9.95641e-05	7.36352e-05	9.07976e-05
DDB_G0285707	DDB_G0285707	NA	NA	Q54MR7	2.15191	0.56669	0.545152	0.125441	-0.198572	3.31644e-14	2.8912e-06	1.27168e-06	1.49368e-06	1.32222e-06	7.70905e-06	5.10349e-06	4.35369e-06	2.35224e-06	1.77971e-06	1.89011e-06	2.5293e-06	2.52644e-06	2.67822e-06	2.34513e-06	2.27715e-06	2.85129e-06	1.05863e-06	1.23325e-06	1.54202e-06	1.71666e-06	7.18344e-07	1.97209e-06	1.31895e-06	1.16607e-06
DDB_G0292640	DDB_G0292640	NA	NA	Q54CX7	0.082067	-0.1346	-0.294806	-1.16603	-1.32365	3.33626e-14	3.14691e-05	2.7748e-05	3.4027e-05	2.63168e-05	3.16869e-05	2.44263e-05	2.43291e-05	1.04762e-05	2.16273e-05	2.51009e-05	2.63292e-05	2.26005e-05	2.52517e-05	2.24243e-05	2.37117e-05	2.96759e-05	7.82369e-06	8.94306e-06	1.11723e-05	1.09328e-05	6.94541e-06	1.07468e-05	1.03944e-05	1.05771e-05
DDB_G0290729	pks33	dipks33, PKS	putative polyketide synthase, beta-ketoacyl synthase family protein	Q54FN7	-0.76779	-1.23941	-1.37263	-3.7367	-3.41624	3.35863e-14	5.97725e-06	6.11119e-06	1.06933e-05	9.78704e-06	6.58833e-06	6.09954e-06	5.8977e-07	1.05092e-06	2.79231e-06	4.63711e-06	2.08436e-06	2.25639e-06	2.32206e-06	2.49696e-06	2.90407e-06	5.17766e-06	8.25132e-07	7.53722e-07	3.58018e-07	6.92827e-07	6.34472e-07	1.30487e-06	7.67968e-07	7.22374e-07
DDB_G0293530	pefB	DdPEF-2, alg2B, pef2, alg2, alg-2B, ALG-2	penta EF hand calcium binding protein	Q95YL4	2.81886	0.70713	0.283256	0.532326	0.299195	3.35863e-14	0.000306332	0.00021413	0.000209141	0.000203743	0.000456725	0.000589211	0.00208984	0.00113549	0.00055169	0.000475298	0.000199874	0.000241978	0.000364191	0.000291665	0.000295701	0.000279358	0.000242468	0.000229616	0.000320095	0.000264349	0.000270552	0.000254527	0.000179165	0.00024882
DDB_G0286657	DDB_G0286657	NA	unknown	Q54LF9	2.02349	2.01447	1.91296	2.64695	1.31247	3.42214e-14	6.43497e-05	4.89474e-05	5.20895e-05	3.75793e-05	0.000193829	0.00014547	0.000174377	8.76931e-05	0.000228162	0.000172849	0.000200879	0.000148113	0.000283042	0.000178834	0.000142813	0.000212512	0.000316601	0.00019646	0.000244644	0.000194662	0.00012679	0.000115028	9.25845e-05	8.27489e-05
DDB_G0283849	DDB_G0283849	NA	Methylmalonic aciduria and homocystinuria type D protein, mitochondrial	Q54QF8	1.12726	-0.0423449	-0.590412	-0.650535	-0.778605	3.45386e-14	2.00204e-05	1.26312e-05	1.71607e-05	1.23871e-05	3.87622e-05	2.46474e-05	2.83237e-05	9.72884e-06	1.36666e-05	1.38362e-05	1.25455e-05	1.32665e-05	1.00916e-05	1.38978e-05	8.03091e-06	1.0313e-05	5.75577e-06	4.80336e-06	9.21711e-06	8.7694e-06	6.09352e-06	9.55993e-06	8.21906e-06	5.31605e-06
DDB_G0274361	prpf38a	NA	putative U4/U6.U5 small nuclear ribonucleoparticle-associated protein, pre-mRNA processing factor 38	Q86IV3	-0.199921	-1.35018	-1.49984	-1.79712	-0.858812	3.46964e-14	1.7693e-05	1.84187e-05	1.80845e-05	1.78527e-05	1.74594e-05	1.56098e-05	4.78979e-06	8.23413e-06	6.51404e-06	7.45654e-06	3.81976e-06	7.47135e-06	5.7071e-06	4.66321e-06	7.79172e-06	9.04361e-06	4.18707e-06	3.98647e-06	3.27019e-06	4.09645e-06	8.06337e-06	8.98688e-06	6.79811e-06	7.51752e-06
DDB_G0290693	eif2b3	NA	eukaryotic translation initiation factor 2B, subunit 3 gamma, bacterial transferase hexapeptide repeat-containing protein	Q54FQ8	-0.398031	-0.148531	-0.199933	-1.1623	-1.04956	3.49758e-14	6.35615e-05	5.78434e-05	6.59099e-05	6.44351e-05	4.48703e-05	4.44903e-05	2.68711e-05	2.06892e-05	5.03391e-05	5.30941e-05	4.83895e-05	4.79182e-05	4.57983e-05	6.44489e-05	6.15649e-05	5.73088e-05	2.20209e-05	1.98995e-05	1.71544e-05	2.26747e-05	1.6872e-05	4.16773e-05	2.11354e-05	2.09879e-05
DDB_G0286977	DDB_G0286977	NA	NA	Q54L14	-0.0237118	-1.48751	-1.50545	-1.88572	-1.56772	3.53265e-14	7.00174e-05	4.37287e-05	4.85318e-05	4.24773e-05	5.86389e-05	4.63142e-05	3.19551e-05	1.41131e-05	1.43091e-05	1.40019e-05	1.71671e-05	1.64853e-05	1.22149e-05	2.77904e-05	2.12262e-05	1.18581e-05	8.50531e-06	7.54403e-06	9.92098e-06	1.39544e-05	6.94541e-06	2.62949e-05	1.33684e-05	1.04161e-05
DDB_G0268446	cbhA	DdiCel7A, Cel7A, glycoside hydrolase family 7 protein, cellulose 1,4-beta-cellobiosidase	cellobiohydrolase A	Q55FE6	-0.458114	-1.7827	-1.67005	-1.75397	-1.55096	3.56216e-14	1.23996e-05	1.11436e-05	1.64764e-05	1.98189e-05	6.7157e-06	6.59744e-06	8.71316e-06	6.09151e-06	3.49306e-06	5.2179e-06	3.53776e-06	3.55003e-06	3.98954e-06	3.75781e-06	5.63815e-06	6.72476e-06	2.16032e-06	2.75991e-06	4.32748e-06	3.99326e-06	3.02998e-06	4.03021e-06	5.24342e-06	4.24159e-06
DDB_G0271732	DDB_G0271732	NA	AN1-type zinc finger-containing protein, DNA helicase, single-stranded nucleic acid binding R3H domain-containing protein	Q75JA0	-1.21141	-1.3614	-1.47381	-2.30174	-2.19234	3.56521e-14	6.3036e-05	7.96913e-05	7.61725e-05	7.95954e-05	3.89912e-05	3.50111e-05	7.58717e-06	1.28676e-05	1.95325e-05	4.12509e-05	1.89755e-05	1.99185e-05	1.98903e-05	1.98665e-05	2.8348e-05	4.0652e-05	1.39574e-05	1.2207e-05	7.06616e-06	9.73097e-06	1.20554e-05	1.46753e-05	1.15929e-05	1.24555e-05
DDB_G0267482	DDB_G0267482	NA	NA	Q55GW4	-1.46552	-1.26897	-0.770039	0.383288	0.288421	3.56785e-14	2.35865e-05	2.17449e-05	3.0948e-05	2.43508e-05	8.34571e-06	5.35254e-06	7.73246e-06	3.3999e-06	6.26246e-06	6.46181e-06	1.39521e-05	8.86675e-06	1.52634e-05	1.51017e-05	1.37213e-05	1.56098e-05	2.86986e-05	2.03074e-05	2.3097e-05	2.46659e-05	2.86864e-05	2.19582e-05	2.46859e-05	2.18465e-05
DDB_G0280459	abcC15	NA	ABC transporter C family protein	Q54VC1	0.647042	0.384648	-0.0479653	-1.56402	-1.44255	3.57366e-14	2.30985e-05	2.13663e-05	2.38322e-05	3.08818e-05	5.36506e-05	4.78895e-05	1.53956e-05	1.00776e-05	2.26887e-05	3.05671e-05	3.91475e-05	2.39416e-05	1.85567e-05	3.13511e-05	2.51457e-05	2.50426e-05	4.77829e-06	5.79488e-06	6.32299e-06	7.15512e-06	2.62975e-06	1.18109e-05	8.61865e-06	6.92698e-06
DDB_G0270014	DDB_G0270014	NA	NA	Q55CL1	-0.614683	0.0867455	0.205634	0.874068	1.10781	3.66404e-14	3.7137e-05	3.0398e-05	2.96138e-05	2.85493e-05	1.74085e-05	1.37856e-05	1.33619e-05	1.13231e-05	3.02298e-05	2.48524e-05	3.73795e-05	2.49607e-05	3.78791e-05	4.25844e-05	3.67122e-05	3.49709e-05	5.66124e-05	3.67985e-05	3.38482e-05	4.45427e-05	5.26869e-05	7.14595e-05	4.56327e-05	5.3237e-05
DDB_G0290061	DDB_G0290061	NA	NA	Q54GM8	-1.56279	-2.26792	-1.31625	-1.90919	-1.86746	3.66525e-14	1.60412e-05	1.11436e-05	1.12409e-05	1.05871e-05	4.06483e-06	4.27301e-06	1.8795e-06	2.05262e-06	3.07275e-06	3.30815e-06	1.71918e-06	1.71452e-06	2.78768e-06	6.37128e-06	5.39872e-06	6.61429e-06	2.27444e-06	2.46744e-06	2.09334e-06	3.27054e-06	1.5597e-06	4.68645e-06	3.77645e-06	1.81839e-06
DDB_G0274757	DDB_G0274757	NA	NA	Q556D4	0.630469	1.38996	1.46535	2.66727	1.98481	3.70684e-14	6.48752e-05	5.56261e-05	7.77461e-05	6.91665e-05	8.27146e-05	6.44156e-05	9.33978e-05	5.09283e-05	0.000116726	0.000154132	0.000229327	0.000146826	0.00020573	0.000240064	0.000160974	0.000196627	0.00051245	0.000122049	0.000314935	0.000329058	0.000222764	0.000322272	0.000167982	0.00018486
DDB_G0282943	DDB_G0282943	NA	RapGAP/RanGAP domain-containing protein, putative RapGAP	Q54RT1	0.861651	0.0925407	0.748641	1.35269	2.03418	3.73818e-14	2.02456e-05	2.89918e-05	2.58164e-05	2.67833e-05	4.81788e-05	4.42692e-05	2.37844e-05	2.28313e-05	2.71575e-05	3.28033e-05	1.44344e-05	2.2976e-05	3.73076e-05	2.98466e-05	4.39291e-05	7.57304e-05	6.05871e-05	5.67272e-05	2.57164e-05	5.41205e-05	7.82837e-05	8.10322e-05	8.93449e-05	9.19244e-05
DDB_G0273009	DDB_G0273009	NA	NA	Q86L39	1.27636	1.70775	1.49884	1.6654	1.36253	3.84497e-14	1.21368e-05	1.30369e-05	1.54157e-05	1.2987e-05	3.553e-05	2.67478e-05	1.8664e-05	1.36647e-05	3.80222e-05	3.09812e-05	5.09209e-05	3.25239e-05	3.76069e-05	3.80711e-05	3.73335e-05	4.50644e-05	3.23099e-05	2.19391e-05	3.34964e-05	3.6132e-05	2.18213e-05	3.81182e-05	2.5751e-05	2.68369e-05
DDB_G0268194	DDB_G0268194	NA	dCTP deaminase	Q55FA6	-0.846716	-0.852009	-0.975245	-1.81487	-2.35745	3.94e-14	9.9144e-05	8.73434e-05	8.96849e-05	7.7463e-05	5.29889e-05	3.94053e-05	3.28266e-05	1.44618e-05	4.29937e-05	4.39012e-05	4.32461e-05	3.77269e-05	4.26959e-05	6.00359e-05	3.85762e-05	4.03211e-05	2.43603e-05	1.15076e-05	1.39874e-05	2.15418e-05	7.77059e-06	2.79314e-05	1.14598e-05	1.07917e-05
DDB_G0292976	DDB_G0292976	NA	transmembrane protein	Q54CJ6	1.42494	3.55237	3.24611	4.92823	5.20182	3.94901e-14	2.14969e-07	2.0645e-07	2.35116e-07	4.41704e-07	3.35978e-07	3.26989e-07	4.34768e-07	1.07515e-07	3.98561e-07	8.68449e-07	7.70027e-07	7.74886e-07	6.12033e-07	6.85234e-07	1.052e-06	5.53513e-07	1.1513e-06	8.75029e-07	8.25119e-07	1.08767e-06	9.38387e-07	1.88919e-06	1.04597e-06	1.22078e-06
DDB_G0282459	grlH	NA	G-protein-coupled receptor (GPCR) family 3 protein 8	Q54SH8	-2.20309	-2.92451	-1.71127	-1.61537	-1.8672	3.96043e-14	2.77155e-05	2.42597e-05	1.72291e-05	2.11185e-05	2.40343e-06	2.69271e-06	2.68097e-06	4.74592e-06	2.03353e-06	1.72217e-06	3.09435e-06	4.30289e-06	4.12595e-06	8.42935e-06	9.94403e-06	6.06189e-06	3.25423e-06	6.02814e-06	5.18845e-06	6.7429e-06	3.58987e-06	6.89888e-06	5.6877e-06	3.91911e-06
DDB_G0270978	DDB_G0270978	NA	putative transmembrane protein	Q55CX6	1.20078	0.091143	-0.845503	0.775436	0.374756	4.00928e-14	0.000121514	9.3968e-05	0.00012964	0.000142436	0.000229306	0.000164262	0.000258225	0.000129141	0.000132729	0.000112889	9.95409e-05	0.000112283	7.37464e-05	5.81804e-05	5.28665e-05	8.97947e-05	0.000171037	0.000133994	0.000157503	0.000158891	0.000131553	0.000112737	0.000129551	0.000129485
DDB_G0291912	DDB_G0291912	NA	peptidase S10 family protein, serine carboxypeptidase, carboxypeptidase C	Q54DY7	2.90413	2.56987	1.45295	2.11295	2.1711	4.01516e-14	3.01554e-05	2.47194e-05	2.59191e-05	2.28846e-05	0.000148172	0.000106062	0.00021207	7.28477e-05	0.00013636	0.000126885	0.000168091	0.00012757	5.96771e-05	0.000100204	8.12557e-05	7.14283e-05	7.54865e-05	4.66464e-05	0.000105234	0.000116496	4.37998e-05	0.000168782	0.000111711	8.72025e-05
DDB_G0285611	DDB_G0285611	NA	NA	Q54MY2	1.45786	0.747156	0.106272	-0.58839	-0.198526	4.03378e-14	7.70555e-06	5.16354e-06	5.86572e-06	6.01855e-06	1.80957e-05	1.58862e-05	8.93109e-06	6.8888e-06	7.74377e-06	8.6168e-06	1.04555e-05	9.93997e-06	5.81609e-06	8.47953e-06	7.69604e-06	5.89614e-06	2.41131e-06	1.88147e-06	3.38772e-06	4.50913e-06	1.93495e-06	6.57125e-06	5.42114e-06	4.18785e-06
DDB_G0288641	DDB_G0288641	NA	NA	Q54IN9	0.236422	1.19525	1.44421	2.25892	1.75608	4.06725e-14	1.31505e-05	1.01428e-05	1.15147e-05	1.17205e-05	1.56776e-05	1.36474e-05	7.3329e-06	4.74592e-06	2.80513e-05	2.66745e-05	2.32752e-05	1.79337e-05	4.373e-05	2.36781e-05	2.06526e-05	4.50093e-05	5.87701e-05	3.23699e-05	2.7984e-05	4.48173e-05	3.71478e-05	3.70545e-05	2.27331e-05	2.93589e-05
DDB_G0278183	DDB_G0278183	NA	NA	Q54YL7	-1.8204	-1.6323	-1.27572	-3.19029	-2.58195	4.07863e-14	4.77421e-06	2.96726e-06	3.91114e-06	4.01495e-06	8.97965e-07	1.12597e-06	1.22124e-06	3.84211e-07	1.26903e-06	2.14134e-06	7.2718e-07	1.11209e-06	1.30113e-06	1.78639e-06	2.22879e-06	2.07082e-06	4.35911e-07	7.53722e-07	5.36148e-07	4.6335e-07	4.91333e-07	8.33681e-07	1.04597e-06	6.65473e-07
DDB_G0269060	DDB_G0269060	NA	NA	Q55EY9	-1.12741	-0.034975	-0.934713	-2.33202	-1.89349	4.23779e-14	4.35555e-05	5.51935e-05	4.9387e-05	4.43766e-05	1.86557e-05	1.27628e-05	1.99351e-05	6.78914e-06	3.495e-05	2.77512e-05	6.73955e-05	3.34358e-05	2.20947e-05	3.41093e-05	2.52412e-05	1.89197e-05	6.48303e-06	4.21991e-06	6.79237e-06	1.03834e-05	6.22663e-06	1.73758e-05	8.70744e-06	9.71831e-06
DDB_G0267904	DDB_G0267904	NA	WD40 repeat-containing protein	Q55FY5	-0.275892	0.156228	0.413586	0.493984	2.47607	4.40553e-14	6.72879e-06	1.09002e-05	1.93846e-05	2.50505e-05	1.54994e-05	1.22653e-05	2.42614e-06	6.63965e-06	1.63203e-05	2.21192e-05	1.18221e-05	1.1335e-05	1.55356e-05	3.56138e-05	1.92187e-05	1.78716e-05	1.79551e-05	2.73585e-05	7.41817e-06	1.2787e-05	5.72103e-05	8.27504e-05	8.61941e-05	6.28955e-05
DDB_G0287847	DDB_G0287847	NA	U box domain-containing protein, putative E3 ubiquitin-protein ligase	Q54JQ6	-0.49183	-0.029712	0.450948	1.20556	0.797312	4.59816e-14	5.4328e-05	4.90826e-05	4.02531e-05	4.1611e-05	2.99308e-05	2.9401e-05	1.29624e-05	2.03404e-05	4.38595e-05	4.84562e-05	3.18745e-05	3.76196e-05	6.12283e-05	5.65757e-05	6.77781e-05	8.59339e-05	7.46234e-05	0.000110686	5.49202e-05	8.2476e-05	6.34897e-05	7.93959e-05	6.39164e-05	5.91394e-05
DDB_G0269934	rgbA	RasGAP, RhoGEF, regulator of chromosome condensation (RCC1) domain-containing protein, RhoGEF domain-containing protein, Ras GTPase activation domain-containing protein	RGBARG	Q55CR5	0.656809	-1.46083	-2.37401	-2.19663	-1.803	4.71891e-14	5.35773e-05	0.000137177	0.000110655	0.000105551	0.000108597	0.000183718	3.34803e-05	0.000160475	2.52304e-05	1.52444e-05	1.44344e-05	5.98258e-05	1.13983e-05	1.41487e-05	3.66166e-05	1.32927e-05	4.91471e-06	2.40369e-05	1.38311e-05	1.61517e-05	1.56479e-05	1.31204e-05	3.13872e-05	2.18465e-05
DDB_G0282225	DDB_G0282225	NA	NA	Q54SU0	3.50802	3.34994	4.03894	3.01349	1.19686	4.82907e-14	1.25644e-06	8.78106e-07	6.20618e-07	8.31839e-07	8.52396e-06	8.50554e-06	2.17116e-06	2.25239e-06	7.99527e-06	6.62762e-06	2.24629e-06	5.27003e-06	8.81195e-06	3.80815e-06	5.63815e-06	2.30017e-05	2.82157e-06	4.74503e-06	2.87827e-06	4.54351e-06	9.92889e-07	2.30293e-06	1.31895e-06	1.2754e-06
DDB_G0289665	gefQ	RasGEFQ, RasGEF	Ras guanine nucleotide exchange factor Q	Q86G47	1.49972	0.507155	1.09055	2.75882	2.89881	4.82907e-14	7.1045e-06	6.00291e-06	7.33857e-06	8.08661e-06	2.13791e-05	1.94239e-05	3.26305e-06	1.65044e-05	9.4203e-06	1.05225e-05	4.62497e-06	1.29446e-05	1.59439e-05	7.87729e-06	2.04614e-05	2.28914e-05	3.44222e-05	5.03174e-05	1.60596e-05	4.41307e-05	4.67533e-05	3.2227e-05	3.68014e-05	5.1359e-05
DDB_G0286907	ubqD	ubqE	ubiquitin D	P0CG77	1.19103	2.47293	2.69898	2.83277	1.90883	4.8334e-14	0.000785004	0.000614148	0.000645776	0.000608437	0.000860105	0.00103829	0.00173262	0.000658494	0.0045085	0.00386195	0.0032726	0.00209385	0.00602377	0.00380485	0.0030723	0.00588197	0.00477249	0.00304833	0.00277305	0.00398168	0.00242088	0.0032482	0.00124551	0.00166925
DDB_G0275087	DDB_G0275087	NA	NA	Q86I33	-0.0269396	-0.0276607	0.799955	6.06529	11.8992	4.83607e-14	2.14969e-07	2.0645e-07	2.35116e-07	2.31581e-07	2.05207e-07	1.92554e-07	1.2699e-07	1.07515e-07	1.87551e-07	2.11535e-07	1.86632e-07	1.98257e-07	3.39946e-07	2.3117e-07	2.4354e-07	4.81297e-07	9.42289e-07	2.91239e-07	1.53106e-07	8.38381e-07	9.128e-06	7.55403e-06	6.70929e-06	1.08991e-05
DDB_G0280313	ssr2	TRAP-beta	translocon-associated protein subunit beta	Q54VI6	0.143648	0.897686	1.06009	2.20205	1.13318	4.89229e-14	0.000469305	0.000357546	0.000425132	0.000388598	0.000403917	0.000299703	0.000408526	0.000163116	0.00072753	0.000693273	0.000822608	0.000555487	0.00119577	0.00089117	0.000662461	0.000915995	0.00213552	0.00100158	0.00119881	0.00137062	0.000876889	0.000906492	0.000596846	0.000610365
DDB_G0288395	DDB_G0288395	NA	NA	Q54J03	0.347053	-0.0112274	-0.806474	-0.68154	-1.62149	4.96299e-14	1.06724e-05	7.38324e-06	1.46629e-05	9.82038e-06	1.41249e-05	9.33499e-06	9.40325e-06	5.59317e-06	9.72764e-06	8.11957e-06	1.10584e-05	7.5787e-06	7.09639e-06	6.62233e-06	5.78179e-06	5.45405e-06	4.57366e-06	4.62835e-06	5.18845e-06	4.81855e-06	2.52297e-06	3.00333e-06	3.64299e-06	2.41233e-06
DDB_G0270572	pks2	dipks2, PKS	putative polyketide synthase, beta-ketoacyl synthase family protein	Q55DM7	-0.199738	-1.1757	-2.04307	-2.44737	-1.37872	5.11549e-14	1.30754e-05	9.89935e-06	1.10356e-05	9.28696e-06	1.2623e-05	1.03302e-05	2.57177e-06	3.35004e-06	3.24092e-06	5.2179e-06	3.33626e-06	5.21632e-06	1.93753e-06	4.05975e-06	3.00031e-06	2.85129e-06	1.42786e-06	1.64642e-06	1.77861e-06	1.6472e-06	1.69386e-06	6.5303e-06	3.82093e-06	2.25054e-06
DDB_G0294571	DDB_G0294571	NA	Rab GTPase	Q1ZXB8	1.03139	1.9244	1.06344	0.307363	-0.488065	5.28633e-14	6.4282e-06	8.43849e-06	7.54402e-06	7.0861e-06	1.36921e-05	1.42002e-05	1.16913e-05	4.94529e-06	2.42249e-05	2.84138e-05	2.93831e-05	1.80946e-05	1.42564e-05	1.92646e-05	1.82148e-05	1.39547e-05	9.84572e-06	2.40891e-06	7.37906e-06	6.98336e-06	3.21665e-06	5.6291e-06	3.15339e-06	5.04749e-06
DDB_G0293030	mileS	IleRS	isoleucyl-tRNA synthetase, isoleucine-tRNA ligase, isoleucyl-tRNA synthetase, mitochondrial, isoleucine-tRNA ligase, mitochondrial	Q54CE4	-1.22453	-2.29159	-1.59172	-2.28807	-1.56449	5.33684e-14	3.60485e-05	3.36157e-05	4.69923e-05	5.98037e-05	1.68485e-05	1.53334e-05	7.58717e-06	1.07751e-05	8.05116e-06	9.03112e-06	6.35483e-06	7.79339e-06	7.50491e-06	1.94652e-05	1.85016e-05	1.39547e-05	4.68735e-06	7.77722e-06	6.3621e-06	7.18947e-06	4.60231e-06	2.3922e-05	1.45668e-05	6.33638e-06
DDB_G0269706	DDB_G0269706	NA	NA	Q55DC2	1.63127	0.535796	0.797663	-0.131103	-0.594659	5.37735e-14	1.71299e-05	1.47678e-05	1.50735e-05	1.40536e-05	4.69572e-05	3.27173e-05	3.831e-05	1.93441e-05	1.78566e-05	1.64041e-05	2.44808e-05	2.08304e-05	2.88168e-05	3.5012e-05	2.33294e-05	2.61458e-05	8.41443e-06	6.55292e-06	1.44957e-05	1.09672e-05	3.61652e-06	1.49617e-05	7.50863e-06	7.73226e-06
DDB_G0286849	DDB_G0286849	NA	short-chain dehydrogenase/reductase (SDR) family protein, glucose/ribitol dehydrogenase family protein	Q54L77	-0.780468	0.652917	0.438785	-1.09817	-2.18181	5.40015e-14	8.83234e-06	6.842e-06	8.02338e-06	6.7859e-06	4.88095e-06	3.33096e-06	3.08119e-06	1.30212e-06	7.32457e-06	1.09368e-05	1.87344e-05	6.34404e-06	9.41094e-06	1.78101e-05	1.05179e-05	6.06189e-06	2.47972e-06	1.88147e-06	3.5444e-06	2.37421e-06	1.10151e-06	2.50922e-06	1.5446e-06	1.11125e-06
DDB_G0279629	lkb1	stk11	protein serine/threonine kinase LKB1	Q54WJ0	0.343184	0.507498	0.256133	1.3938	1.5268	5.43156e-14	6.49127e-05	6.30079e-05	6.52257e-05	5.76046e-05	8.8339e-05	7.11311e-05	3.0321e-05	4.50499e-05	7.95528e-05	6.76701e-05	9.5804e-05	7.46834e-05	7.70936e-05	8.09474e-05	8.27851e-05	7.36897e-05	9.54053e-05	0.000167966	0.000110629	0.000119139	0.0001464	0.000126237	0.000183825	0.000131631
DDB_G0288665	DDB_G0288665	NA	NA	Q54IM0	-0.58586	-1.77573	-1.38682	-1.46749	-0.387272	5.48105e-14	1.7205e-05	1.64986e-05	1.38075e-05	1.3487e-05	8.75314e-06	1.10766e-05	4.35369e-06	5.0948e-06	4.109e-06	4.63711e-06	2.93301e-06	4.78655e-06	4.48052e-06	5.11555e-06	9.46581e-06	6.11714e-06	3.45907e-06	5.15335e-06	4.01431e-06	3.95886e-06	8.08999e-06	1.02557e-05	7.99706e-06	1.09528e-05
DDB_G0295755	glnA2	putative glutamate-ammonia ligase	putative glutamine synthetase type I GlnA2	P0C7B6	0.699849	1.2456	1.05319	-0.619357	0.107573	5.58002e-14	0.000129584	0.000134175	0.00014175	0.000159728	0.000183572	0.000205688	0.000136066	0.000134322	0.000361048	0.000419148	0.000221371	0.000225833	0.000310555	0.000301945	0.000248243	0.000399703	4.9458e-05	0.000104684	5.06198e-05	5.91325e-05	0.000126949	0.000155896	0.000120409	8.92415e-05
DDB_G0287761	DDB_G0287761	NA	NA	Q54JW7	2.32156	0.742817	1.96098	1.75938	1.09788	5.60723e-14	3.28955e-05	1.90136e-05	1.98636e-05	1.80194e-05	0.00012883	7.92006e-05	6.48553e-05	5.82514e-05	3.48103e-05	3.26376e-05	3.38434e-05	3.59568e-05	0.000105232	0.000100505	6.79214e-05	0.000100825	7.63723e-05	3.64489e-05	5.03461e-05	6.73027e-05	1.78565e-05	7.6205e-05	4.0396e-05	3.59053e-05
DDB_G0275399	DDB_G0275399	NA	Uncharacterized protein YMR259C	Q553Q9	-0.510531	-1.1066	-1.25401	-2.8018	-2.09607	5.69314e-14	1.58535e-05	2.2502e-05	2.02057e-05	2.17516e-05	1.77139e-05	1.64943e-05	3.66304e-06	4.59639e-06	5.17206e-06	7.53943e-06	1.02947e-05	8.65209e-06	4.42598e-06	1.01856e-05	1.06135e-05	9.54035e-06	1.49677e-06	3.40265e-06	1.81799e-06	2.47777e-06	2.04197e-06	5.79298e-06	4.66571e-06	3.38142e-06
DDB_G0285939	ctnnA	vinA, Dd-alpha-catenin	alpha-catenin related protein	Q54MH2	2.35366	-0.337634	0.330941	3.48634	3.62272	5.75081e-14	4.61079e-05	3.76177e-05	2.96481e-05	3.65796e-05	9.02478e-05	0.000108826	0.000140932	0.000221352	2.91964e-05	4.2162e-05	4.54448e-06	2.22787e-05	5.418e-05	7.22477e-06	5.32011e-05	0.000104852	0.000110827	0.000735811	0.000198865	0.000385837	0.000517285	8.95004e-05	0.000387562	0.000586488
DDB_G0271110	DDB_G0271110	NA	unknown	Q55BK6	0.0641211	0.431574	-0.192014	0.863736	4.58667	5.77806e-14	2.14969e-07	2.0645e-07	4.95502e-07	3.37647e-07	2.9131e-07	2.80616e-07	2.15439e-07	2.09731e-07	1.87551e-07	2.11535e-07	5.0523e-07	3.31626e-07	3.39946e-07	2.3117e-07	2.4354e-07	3.99281e-07	3.55366e-07	3.68083e-07	2.5245e-07	3.32408e-07	1.29069e-06	9.64359e-07	1.13733e-06	1.76427e-06
DDB_G0281055	DDB_G0281055	NA	putative SAM dependent methyltransferase	Q54UI8	0.214735	2.54399	2.11584	1.47503	0.484978	5.81215e-14	5.3765e-05	5.15702e-05	9.7245e-05	0.000108017	7.74464e-05	6.69581e-05	8.51183e-05	2.73647e-05	0.000296532	0.000343784	0.00080099	0.00021768	0.000339155	0.000517526	0.000363184	0.000257296	0.000204425	0.000103169	0.000226856	0.000126588	8.27272e-05	0.000131759	9.30282e-05	6.12321e-05
DDB_G0276807	DDB_G0276807	NA	NA	Q7KWK9	1.14835	2.28635	2.11065	2.43873	1.8273	5.87536e-14	2.76029e-05	2.03116e-05	2.63296e-05	3.16482e-05	3.60899e-05	3.15842e-05	6.6199e-05	2.55713e-05	0.000131864	0.000105684	0.000131365	9.43683e-05	0.000129887	0.000132298	9.60237e-05	0.000128678	0.000100788	8.76107e-05	0.000121302	0.00011907	6.50596e-05	9.39595e-05	5.97449e-05	9.20854e-05
DDB_G0292336	DDB_G0292336	NA	NA	Q54DC3	0.793291	-0.204936	-0.402249	-1.08891	-1.93933	5.89283e-14	3.49451e-06	2.777e-06	3.12077e-06	2.80973e-06	5.33979e-06	3.60817e-06	4.24466e-06	1.65272e-06	2.14616e-06	2.80884e-06	2.16535e-06	2.36446e-06	2.67822e-06	1.99004e-06	1.74346e-06	3.35097e-06	8.25132e-07	1.23325e-06	1.38391e-06	1.22845e-06	4.61869e-07	1.17811e-06	1.09171e-06	7.22374e-07
DDB_G0287609	DDB_G0287609	NA	alpha/beta hydrolase fold-3 domain-containing protein	Q54K46	-0.309959	-0.642781	-1.22878	-2.0406	-2.06486	5.95608e-14	0.000140131	0.00013377	0.00012143	0.000102652	0.000126845	8.622e-05	6.51822e-05	2.09881e-05	8.50549e-05	7.60347e-05	6.30559e-05	4.72209e-05	5.38262e-05	6.08383e-05	4.08703e-05	5.6647e-05	1.60926e-05	1.90837e-05	2.83358e-05	2.20568e-05	1.21087e-05	4.02046e-05	2.5751e-05	1.94318e-05
DDB_G0267902	DDB_G0267902	NA	NA	Q55FY7	0.766254	0.404372	1.04526	2.15215	2.58996	6.02531e-14	7.8558e-06	5.84048e-06	4.76889e-06	4.01495e-06	6.30809e-06	6.37616e-06	5.48017e-06	8.03482e-06	8.6659e-06	8.53393e-06	3.37656e-06	6.61248e-06	1.21877e-05	7.42555e-06	1.11395e-05	1.98575e-05	1.95451e-05	2.12398e-05	1.17197e-05	2.20911e-05	2.5653e-05	1.8726e-05	2.38426e-05	3.74078e-05
DDB_G0291356	grlE	GABA-B receptor protein, G-protein-coupled receptor (GPCR) family 3 protein 5, DdmGluPR, GluPR	GABA receptor GrlE	Q54ET0	1.62663	-0.930565	-0.998859	-0.186114	-0.540321	6.04169e-14	0.000140131	7.38507e-05	7.16227e-05	7.73297e-05	0.000161736	0.000166556	0.000189411	0.000262351	3.58158e-05	4.58888e-05	1.89353e-05	5.71439e-05	3.28717e-05	3.45606e-05	7.18405e-05	3.91628e-05	1.70693e-05	7.00713e-05	7.9745e-05	6.46594e-05	3.87975e-05	4.15546e-05	7.32801e-05	3.76761e-05
DDB_G0275255	DDB_G0275255	NA	unknown	Q8T2U0	0.0954999	0.894866	0.671003	2.23418	3.37818	6.14519e-14	7.36747e-06	7.0585e-06	1.34311e-05	1.51534e-05	3.73306e-06	4.27301e-06	1.40519e-05	6.19118e-06	8.72178e-06	9.77685e-06	3.56115e-05	2.19032e-05	1.15344e-05	1.80609e-05	2.49067e-05	2.36636e-05	5.48181e-05	1.26149e-05	4.04552e-05	5.14428e-05	9.68826e-05	6.45458e-05	7.05287e-05	0.000128626
DDB_G0267916	mtmr15	fan1	myotubularin related protein 15	Q55FW8	1.79669	1.40247	1.35975	1.69422	2.69548	6.24252e-14	1.10112e-06	1.43778e-06	2.15499e-06	2.40671e-06	6.48643e-06	4.74367e-06	1.8795e-06	2.70159e-06	3.24092e-06	4.22207e-06	3.41687e-06	3.98033e-06	2.92444e-06	4.41183e-06	4.77599e-06	5.12238e-06	4.23255e-06	4.51166e-06	2.3683e-06	3.54595e-06	6.99865e-06	6.48934e-06	9.81732e-06	6.98067e-06
DDB_G0272795	3B-1	3B	prespore-specific protein	Q9BI24	-0.995017	-0.53512	-1.59397	-2.58912	-0.0601544	6.28944e-14	0.000594106	0.000510128	0.000735436	0.000825445	0.000243965	0.000240149	0.000230082	0.000147224	0.000448856	0.000385358	0.000269268	0.000443332	0.000172775	0.000220256	0.000168095	0.000308534	6.24723e-05	6.00487e-05	6.33254e-05	0.00012652	0.000490944	0.00018535	0.000505074	0.000740592
DDB_G0284137	DDB_G0284137	NA	NA	Q54Q19	-2.68596	-2.54069	-1.64385	-1.65254	-1.6577	6.33731e-14	2.95548e-05	3.32913e-05	2.62954e-05	1.57199e-05	4.42196e-06	3.41413e-06	3.15394e-06	1.25195e-06	5.14409e-06	4.30509e-06	3.49746e-06	3.28094e-06	9.62874e-06	3.9088e-06	6.59553e-06	1.40099e-05	5.14204e-06	4.57001e-06	5.77532e-06	8.46031e-06	6.81231e-06	4.44042e-06	4.53237e-06	9.18157e-06
DDB_G0274693	DDB_G0274693	NA	BRCT domain-containing protein	Q76NX0	-0.723679	-0.70462	-1.1638	-1.79335	-1.97366	6.44005e-14	0.000262117	0.000189876	0.000157076	0.0001479	8.38598e-05	7.82334e-05	9.75738e-05	4.63949e-05	0.000105303	0.000102205	0.000113604	7.79553e-05	7.18687e-05	0.000110384	8.99062e-05	7.08216e-05	3.65572e-05	3.52834e-05	4.48729e-05	3.82261e-05	2.39234e-05	6.02094e-05	4.45676e-05	2.86077e-05
DDB_G0280315	DDB_G0280315	NA	NA	Q54VI5	-0.2682	1.45298	1.21835	0.925168	0.884792	6.54822e-14	5.14003e-05	3.92401e-05	5.66735e-05	6.43684e-05	4.53538e-05	4.18372e-05	2.41476e-05	1.60062e-05	0.000119435	0.000121336	0.000179382	9.71575e-05	0.000121315	0.00012613	0.000121354	0.000155759	9.34293e-05	5.6669e-05	6.30127e-05	8.54283e-05	7.75653e-05	0.000121164	5.84136e-05	6.62223e-05
DDB_G0279107	helq	Polq-Hel	Helicase Polq-like	Q54X98	-1.51853	-1.89785	-1.77472	-1.44961	-1.77679	6.55275e-14	1.97952e-05	2.08254e-05	1.39786e-05	1.21204e-05	4.39646e-06	4.49452e-06	3.00844e-06	4.29732e-06	4.75252e-06	4.63711e-06	3.33626e-06	3.71142e-06	5.10756e-06	3.50606e-06	5.15925e-06	7.38744e-06	4.64187e-06	6.26138e-06	2.95668e-06	4.37159e-06	3.42994e-06	5.17835e-06	3.90989e-06	3.8116e-06
DDB_G0270362	zfand	NA	AN1-type zinc finger protein	Q55BU1	-1.49323	0.898311	1.06344	7.19683e-05	-0.61114	6.64396e-14	0.000203602	0.000198285	0.000219301	0.00023433	3.25777e-05	5.36101e-05	8.11238e-05	2.1835e-05	0.000327533	0.000414841	0.000509232	0.000228998	0.000444089	0.000592997	0.000609602	0.000320613	0.000149801	9.8216e-05	0.000209146	0.000161809	8.54944e-05	0.000140923	9.13419e-05	0.000114944
DDB_G0277119	hspG8	NA	heat shock protein Hsp20 domain-containing protein	Q550E9	-2.29101	1.93306	1.41835	0.822553	-0.378002	6.69304e-14	7.76369e-05	9.71046e-05	0.000180508	0.000214205	6.35905e-06	1.98109e-05	1.89909e-05	1.88459e-05	0.00034052	0.000343949	0.000918601	0.000518102	0.000378587	0.000451784	0.000730661	0.000226521	7.51685e-05	0.000218836	0.000392302	0.00010884	4.37998e-05	5.92685e-05	0.00017029	5.37199e-05
DDB_G0283857	lig3	NA	BRCT domain-containing protein, DNA ligase III	Q54QM4	-0.901001	-1.28266	-1.48366	-2.67222	-2.1242	6.79586e-14	0.000123616	0.000159295	9.72792e-05	8.83918e-05	7.66829e-05	7.06336e-05	1.40883e-05	2.42262e-05	3.83015e-05	5.52473e-05	3.36023e-05	3.67078e-05	2.89801e-05	4.40889e-05	4.35946e-05	5.24552e-05	1.63424e-05	1.71023e-05	7.22261e-06	1.20316e-05	1.1949e-05	3.93864e-05	1.90051e-05	1.78219e-05
DDB_G0278807	DDB_G0278807	NA	unknown	Q54XQ4	1.52788	1.69456	1.51154	2.8612	2.20806	6.90896e-14	8.40553e-05	6.08448e-05	6.68335e-05	5.61385e-05	0.000167946	0.000128972	0.000195112	7.15027e-05	0.000144348	0.000178563	0.000304829	0.000173698	0.000217513	0.000233645	0.000167808	0.000216814	0.000531233	0.000186263	0.00037772	0.00037698	0.000273718	0.000303168	0.000211916	0.000245869
DDB_G0268190	fut11	NA	glycosyltransferase, alpha-3/4-fucosyltransferase, LamG-like jellyroll fold domain-containing protein	Q55FA8	0.616946	1.13867	1.69743	2.04188	2.20608	7.08812e-14	1.57409e-05	1.61741e-05	1.60658e-05	1.88525e-05	2.83783e-05	2.4454e-05	1.10739e-05	1.32163e-05	3.74357e-05	4.09197e-05	3.04681e-05	2.53899e-05	5.82348e-05	4.3437e-05	4.05357e-05	9.11184e-05	6.96494e-05	6.58758e-05	2.2276e-05	4.77353e-05	5.72635e-05	8.82732e-05	6.14756e-05	4.96419e-05
DDB_G0274465	DDB_G0274465	NA	unknown	Q86HR3	1.77435	0.675335	-0.0747427	-0.00453892	-0.306299	7.12666e-14	1.37136e-05	1.13059e-05	1.92135e-05	1.24871e-05	3.46392e-05	3.07275e-05	4.77516e-05	2.06393e-05	1.25772e-05	2.32787e-05	2.86598e-05	1.72363e-05	1.24871e-05	1.65061e-05	1.36257e-05	1.29616e-05	6.59666e-06	8.76819e-06	1.47303e-05	1.08298e-05	6.97203e-06	1.1197e-05	1.23032e-05	6.28268e-06
DDB_G0288751	DDB_G0288751	NA	NA	Q54IH9	0.292562	-1.59984	-2.47411	-0.531984	1.2088	7.20829e-14	1.55157e-05	2.36648e-05	1.88029e-05	1.90524e-05	1.89356e-05	2.51449e-05	5.2985e-06	1.98921e-05	4.50075e-06	3.47443e-06	2.16535e-06	1.07985e-05	2.95178e-06	2.19311e-06	6.06903e-06	3.46188e-06	5.30117e-06	1.56454e-05	4.71887e-06	1.12762e-05	4.16978e-05	1.59028e-05	4.35913e-05	5.1198e-05
DDB_G0283367	cofE	NA	cofilin	Q54R65	0.414153	-0.79607	-2.30893	-1.8824	-1.48701	7.34871e-14	4.05936e-06	2.80419e-06	3.49897e-06	2.44033e-06	4.19239e-06	3.35868e-06	3.62668e-06	1.15151e-06	1.21187e-06	1.55371e-06	2.65047e-06	1.22256e-06	7.32023e-07	9.58184e-07	1.30178e-06	8.10149e-07	6.34759e-07	6.92408e-07	9.86133e-07	8.74322e-07	1.10151e-06	8.77521e-07	1.31895e-06	8.34797e-07
DDB_G0290599	DDB_G0290599	NA	unknown	Q54FT5	0.141491	0.632297	0.728899	1.8462	1.69582	7.36636e-14	5.03745e-06	5.54265e-06	6.07129e-06	5.71821e-06	6.74117e-06	4.27301e-06	4.13562e-06	2.55189e-06	5.14409e-06	6.21308e-06	1.02143e-05	8.97407e-06	9.02977e-06	1.24431e-05	9.32233e-06	7.77394e-06	1.89545e-05	1.01088e-05	1.40265e-05	1.41947e-05	1.72179e-05	1.46344e-05	1.44781e-05	1.00404e-05
DDB_G0287013	DDB_G0287013	NA	NA	Q54KZ1	-0.188063	-1.05988	-1.76288	-1.99775	-1.9595	7.60312e-14	0.000672214	0.0005018	0.000479421	0.000517709	0.000277788	0.00030371	0.000369997	0.00028168	0.000308542	0.000321092	9.05804e-05	0.000159055	0.000142269	0.000175424	0.000156338	0.000160667	5.3092e-05	0.000110628	0.000124899	8.82432e-05	8.06518e-05	0.000149105	0.00013532	7.30905e-05
DDB_G0278381	gacA	RacGAP	RhoGAP domain-containing protein, papD-like domain-containing protein	Q54Y72	1.12265	1.24043	2.51942	2.60361	2.0877	7.62871e-14	0.000131724	0.000106866	0.000154852	0.000149433	0.000366353	0.000261649	0.000166279	0.000127397	0.000355713	0.000325564	0.000234752	0.0002777	0.000841317	0.000758382	0.000560281	0.00123699	0.00104683	0.000281069	0.00039457	0.000798259	0.000326029	0.000964828	0.000309591	0.000440217
DDB_G0291406	DDB_G0291406	NA	NA	Q54EQ0	-1.30888	-0.272852	-0.387369	-2.13863	-1.86432	7.97456e-14	1.28126e-05	1.75263e-05	2.0103e-05	2.15184e-05	8.4221e-06	8.22904e-06	1.95245e-06	2.95104e-06	7.91144e-06	1.52444e-05	1.71671e-05	1.13887e-05	8.86641e-06	1.61048e-05	1.68764e-05	1.51133e-05	3.00378e-06	3.51945e-06	2.32904e-06	3.51153e-06	2.36273e-06	6.85792e-06	4.53237e-06	3.0048e-06
DDB_G0285375	atg18	WD repeat domain phosphoinositide-interacting family protein	autophagy protein 18	Q54NA2	2.18289	2.09882	1.48481	2.41917	1.77528	8.05243e-14	4.82849e-05	2.99383e-05	3.52927e-05	3.17815e-05	0.000158275	0.000107472	0.000149466	6.12902e-05	0.000134154	9.92237e-05	0.000198508	0.000128321	0.00010994	0.000119711	8.48402e-05	0.000123604	0.000180758	0.000103693	0.000145892	0.000152541	7.38934e-05	0.000157532	0.000103679	9.01e-05
DDB_G0287365	DDB_G0287365	NA	NA	Q54KF6	-0.236897	-1.35042	-1.89243	-2.7527	-0.0717816	8.11179e-14	6.99179e-06	5.21771e-06	4.83747e-06	4.18208e-06	3.40111e-06	3.52502e-06	2.49896e-06	2.90115e-06	2.11801e-06	3.30815e-06	8.96973e-07	1.66013e-06	1.82738e-06	1.16882e-06	1.79218e-06	2.01483e-06	6.82831e-07	8.1456e-07	8.25119e-07	8.38381e-07	4.76212e-06	2.46799e-06	3.68748e-06	4.67145e-06
DDB_G0288729	DDB_G0288729	NA	zinc-containing alcohol dehydrogenase (ADH)	Q54II4	0.978846	0.0899561	-0.25948	-0.918371	-0.998245	8.482e-14	1.0372e-05	7.78912e-06	9.32425e-06	7.58639e-06	2.26008e-05	1.68536e-05	6.67904e-06	6.98846e-06	6.73765e-06	7.87095e-06	9.531e-06	8.81308e-06	5.46186e-06	9.73402e-06	8.7484e-06	6.77999e-06	2.86713e-06	3.92811e-06	2.83907e-06	4.19964e-06	1.96171e-06	6.5303e-06	3.5095e-06	3.0048e-06
DDB_G0282605	DDB_G0282605	NA	leucine-rich repeat-containing protein (LRR), Rho GTPase domain containing protein	Q54S88	-0.452516	-0.508641	-1.48859	-2.32992	-2.28245	8.50525e-14	3.26839e-06	2.777e-06	3.67075e-06	2.64193e-06	2.58279e-06	1.71765e-06	1.44113e-06	8.49033e-07	1.949e-06	1.29963e-06	2.48889e-06	1.87742e-06	1.07677e-06	1.22092e-06	1.30178e-06	1.90268e-06	6.82831e-07	6.30461e-07	4.04659e-07	8.38381e-07	4.61869e-07	1.13565e-06	7.20693e-07	6.65473e-07
DDB_G0288045	DDB_G0288045	NA	NA	Q54JH7	-2.11162	-2.00536	-2.01077	-1.69982	-2.01791	8.81084e-14	2.07336e-05	3.25071e-05	3.92953e-05	3.63797e-05	9.66979e-06	8.09078e-06	3.19031e-06	1.65272e-06	8.30265e-06	1.00254e-05	5.46995e-06	4.03409e-06	9.32926e-06	6.22064e-06	5.87754e-06	1.09752e-05	7.07386e-06	7.71892e-06	6.20563e-06	6.98336e-06	4.81539e-06	1.18927e-05	4.93237e-06	4.4028e-06
DDB_G0286579	dnaja5	NA	DnaJ homolog subfamily A member 5	Q54LL9	-1.38699	-2.16928	-1.78671	-2.38646	-1.34993	8.84058e-14	2.93296e-05	2.88837e-05	2.91691e-05	2.85826e-05	1.24702e-05	1.2901e-05	2.42614e-06	4.79576e-06	4.22094e-06	7.20789e-06	5.30903e-06	6.23666e-06	3.93497e-06	1.0587e-05	1.13307e-05	9.37477e-06	4.30078e-06	5.0367e-06	2.72143e-06	4.44036e-06	5.6409e-06	1.62711e-05	7.77505e-06	7.35647e-06
DDB_G0286915	DDB_G0286915	NA	NA	Q54L43	-0.533488	-1.33928	-0.66721	1.24117	1.23899	8.95489e-14	1.37215e-06	1.41016e-06	1.98171e-06	1.35656e-06	1.13687e-06	7.79721e-07	8.52389e-07	3.84211e-07	8.35731e-07	5.96507e-07	5.51156e-07	6.58661e-07	1.3847e-06	1.01126e-06	7.41656e-07	1.10674e-06	3.09486e-06	2.17467e-06	1.77861e-06	2.47777e-06	3.58987e-06	2.63286e-06	1.7244e-06	2.19658e-06
DDB_G0278477	sarB	NA	ARF/SAR superfamily protein, GTP-binding protein Sar1B	Q54Y14	-2.79734	-1.78188	-1.98622	-0.223443	-0.808074	9.09105e-14	4.58451e-05	7.69873e-05	0.000165525	0.000142269	1.75103e-05	8.20139e-06	1.07107e-05	5.29416e-06	4.27144e-05	2.29474e-05	2.04221e-05	1.35884e-05	3.7226e-05	2.00671e-05	1.87407e-05	2.56493e-05	8.31406e-05	3.77309e-05	7.0597e-05	6.45221e-05	4.93343e-05	4.78547e-05	3.57363e-05	4.56175e-05
DDB_G0269684	DDB_G0269684	NA	unknown	Q55DE4	0.783252	1.19642	0.872237	1.50199	3.736	9.29511e-14	1.56395e-06	1.60308e-06	4.08277e-06	4.78344e-06	4.09034e-06	4.85439e-06	1.98892e-06	3.94836e-06	6.96125e-06	9.27971e-06	2.16535e-06	6.98825e-06	5.92507e-06	5.41701e-06	8.50925e-06	3.51732e-06	3.93687e-06	1.31977e-05	2.52529e-06	5.81525e-06	3.47265e-05	1.13198e-05	2.82806e-05	3.83736e-05
DDB_G0284235	DDB_G0284235	NA	NA	Q54PY2	2.82823	1.54433	1.72265	2.18585	1.29873	9.32771e-14	3.04213e-06	2.42325e-06	2.32794e-06	1.18421e-06	1.48885e-05	1.07449e-05	9.43957e-06	5.64301e-06	6.29042e-06	5.46674e-06	4.94692e-06	4.894e-06	8.86641e-06	5.51749e-06	6.06903e-06	7.88436e-06	8.86882e-06	3.75299e-06	6.8706e-06	7.42992e-06	3.58987e-06	6.93983e-06	3.64299e-06	3.11244e-06
DDB_G0283017	DDB_G0283017	NA	NA	Q54RN3	-2.03843	-1.84185	-1.74993	-1.7815	-1.60105	9.44905e-14	4.77594e-05	6.34406e-05	8.19195e-05	8.36271e-05	2.13282e-05	1.85395e-05	4.02657e-06	6.29084e-06	1.51192e-05	1.59899e-05	1.98997e-05	1.40175e-05	1.52362e-05	2.28255e-05	1.90275e-05	2.60906e-05	1.90681e-05	1.25567e-05	9.09979e-06	1.56711e-05	1.26409e-05	3.08361e-05	1.72742e-05	1.22945e-05
DDB_G0267768	DDB_G0267768	NA	metal-dependent protein hydrolase domain-containing protein	Q55G91	-2.40313	-1.5964	-1.31628	-1.58119	-1.48736	9.53984e-14	4.69712e-05	4.3918e-05	6.44389e-05	5.95704e-05	1.35903e-05	1.11872e-05	3.22668e-06	3.0508e-06	1.07614e-05	1.59899e-05	1.86942e-05	1.48759e-05	1.37664e-05	2.88436e-05	2.5528e-05	1.91404e-05	1.5979e-05	1.06334e-05	9.52994e-06	1.43664e-05	1.09377e-05	2.63767e-05	1.32353e-05	1.10064e-05
DDB_G0290971	trafE	DdTRAFe	TNF receptor-associated factor E	Q54FB9	0.84738	0.214181	0.0569478	-1.3062	-1.0743	9.6971e-14	9.6329e-05	6.7172e-05	6.37547e-05	6.91665e-05	0.000177235	0.000167827	5.79195e-05	3.45384e-05	6.651e-05	8.13351e-05	8.9817e-05	7.07679e-05	6.17998e-05	0.000101508	8.59872e-05	7.65577e-05	2.69269e-05	1.85592e-05	1.56296e-05	2.3327e-05	1.75904e-05	5.14957e-05	2.56622e-05	1.98074e-05
DDB_G0286765	DDB_G0286765	NA	AAA ATPase domain-containing protein, BCS1-like protein	Q54L95	0.497006	1.04427	1.35798	2.00214	2.1038	9.92494e-14	8.71967e-06	8.0597e-06	9.66655e-06	9.92039e-06	1.51176e-05	1.19336e-05	6.64272e-06	4.94529e-06	2.0929e-05	2.17879e-05	1.48765e-05	9.72533e-06	2.33739e-05	2.2324e-05	1.79758e-05	3.51364e-05	3.88739e-05	2.40369e-05	1.3401e-05	3.06393e-05	2.395e-05	4.60138e-05	2.8325e-05	3.01101e-05
DDB_G0276661	DDB_G0276661	NA	NA	Q551C1	1.99874	2.07762	2.08208	1.66175	0.633265	1.01295e-13	0.000201087	0.000151751	0.000139561	0.000141536	0.000466982	0.000409941	0.000632544	0.000274207	0.000796626	0.000827189	0.000453862	0.000394147	0.000844828	0.000606437	0.000555836	0.000894044	0.000400591	0.000391899	0.000354029	0.000387965	0.0001853	0.000328286	0.000166651	0.000163719
DDB_G0275523	DDB_G0275523	NA	NA	Q86A00	-1.55621	-2.73588	-3.91356	-2.24632	-1.98969	1.01816e-13	0.000162614	0.000116086	4.9558e-05	3.89454e-05	1.66194e-05	2.53936e-05	1.45604e-05	1.93939e-05	9.6997e-06	1.06882e-05	6.91782e-06	1.84701e-05	5.48911e-06	4.00944e-06	1.12829e-05	5.0118e-06	3.75488e-06	2.40952e-05	1.41438e-05	1.05551e-05	1.31997e-05	1.01739e-05	3.15647e-05	1.27775e-05
DDB_G0291045	DDB_G0291045	NA	NA	Q54F75	0.773447	-0.631476	-1.03574	-2.14764	-1.10155	1.02731e-13	3.3984e-05	2.18801e-05	1.37048e-05	1.36869e-05	4.28343e-05	3.91289e-05	1.37977e-05	1.85968e-05	1.27727e-05	1.56586e-05	7.88279e-06	9.88631e-06	6.68784e-06	1.35467e-05	1.2287e-05	8.71242e-06	2.95823e-06	4.57001e-06	1.69981e-06	4.99043e-06	2.8966e-06	1.51254e-05	8.39665e-06	5.7994e-06
DDB_G0292330	DDB_G0292330	NA	NA	Q54DC9	0.614731	-0.724359	-0.744097	-1.5107	-1.48664	1.03942e-13	4.2099e-06	4.73016e-06	4.66601e-06	4.95041e-06	8.14198e-06	4.88207e-06	3.33579e-06	4.09792e-06	1.8926e-06	2.55883e-06	3.175e-06	2.47246e-06	2.07502e-06	4.46211e-06	3.19268e-06	2.18269e-06	1.10501e-06	9.95144e-07	1.42347e-06	1.78606e-06	8.83721e-07	2.67406e-06	1.27366e-06	1.32993e-06
DDB_G0285047	DDB_G0285047	NA	NA	Q54P09	-0.0293962	-0.0304225	5.43343	10.8144	9.00176	1.04025e-13	2.14969e-07	2.0645e-07	2.35116e-07	2.31581e-07	2.05207e-07	1.92554e-07	1.2699e-07	1.07515e-07	1.87551e-07	2.11535e-07	1.86632e-07	1.98257e-07	7.02415e-07	2.3117e-07	2.4354e-07	1.27989e-06	5.21024e-06	1.82275e-06	3.74022e-06	6.39935e-06	1.88141e-06	3.1267e-06	1.40936e-06	1.11125e-06
DDB_G0283391	kinX	DdKinX	LISK family protein kinase, protein kinase, TKL group, tyrosine kinase-like protein	Q23915	-0.0229085	-2.48417	-3.0702	-3.26304	-1.77313	1.04809e-13	5.1663e-05	6.19804e-05	6.36179e-05	6.57012e-05	5.30398e-05	7.54146e-05	9.47589e-06	3.70293e-05	4.24893e-06	8.36819e-06	2.44848e-06	2.00794e-05	3.77124e-06	3.9088e-06	1.37691e-05	7.49787e-06	1.51972e-06	6.90274e-06	3.89685e-06	5.47161e-06	7.13175e-06	6.07974e-06	1.95821e-05	1.6212e-05
DDB_G0293758	H2Bv1	NA	histone H2B domain-containing protein	Q54BC2	-0.0106758	-0.454508	-1.32408	-1.60739	-1.27357	1.06318e-13	0.000210508	0.000220593	0.000179516	0.000158396	0.000157257	0.000159647	8.47189e-05	0.00012934	0.000131333	0.000107837	0.000128592	0.000118881	7.31477e-05	8.21007e-05	0.000105057	5.26207e-05	3.98733e-05	4.5073e-05	4.80395e-05	4.71517e-05	5.54009e-05	6.07821e-05	4.52333e-05	8.38757e-05
DDB_G0272730	alg2	NA	glycosyltransferase, alpha-1,3-mannosyltransferase	Q7KWM5	-1.55721	-1.32191	-0.628455	-0.364817	-0.10594	1.10156e-13	0.000120426	0.000101566	0.000115102	0.000115347	3.40538e-05	2.92351e-05	2.62538e-05	1.65542e-05	5.42212e-05	4.55575e-05	2.16679e-05	3.47768e-05	6.61811e-05	8.16996e-05	7.68109e-05	7.51788e-05	6.18363e-05	6.1622e-05	5.24963e-05	7.88028e-05	8.76763e-05	0.000108319	6.5159e-05	7.44856e-05
DDB_G0282009	ahhA	NA	alpha adducin	Q54T47	0.595561	1.05999	1.51203	2.32975	2.12685	1.13327e-13	6.47251e-05	4.57026e-05	6.34811e-05	7.06658e-05	9.81118e-05	7.1739e-05	7.41516e-05	3.15992e-05	0.000110442	0.000105104	0.000154308	9.72111e-05	0.000217704	0.000202353	0.000123218	0.000210802	0.000398184	0.000129566	0.000158911	0.000242996	0.000208875	0.000294168	0.00015884	0.000234064
DDB_G0282413	DDB_G0282413	NA	NA	Q54SK6	-0.0239101	-0.0245662	0.677832	6.52308	7.7499	1.13423e-13	2.14969e-07	2.0645e-07	2.35116e-07	2.31581e-07	2.05207e-07	1.92554e-07	1.2699e-07	1.07515e-07	1.87551e-07	2.11535e-07	1.86632e-07	1.98257e-07	2.03924e-07	2.3117e-07	2.4354e-07	4.81297e-07	6.34759e-07	4.37526e-07	4.04659e-07	7.29544e-07	1.07439e-06	5.59466e-07	6.24706e-07	1.22078e-06
DDB_G0268774	DDB_G0268774	NA	Uncharacterized protein C9orf78	Q55ER9	-0.34947	0.648917	0.60546	1.38576	1.62555	1.15052e-13	3.30608e-06	2.61381e-06	4.18573e-06	3.74745e-06	3.22227e-06	1.88539e-06	1.69701e-06	1.05092e-06	3.01668e-06	3.30815e-06	5.79176e-06	6.5051e-06	4.80771e-06	5.46725e-06	5.63815e-06	5.61985e-06	7.82369e-06	4.33662e-06	5.30583e-06	7.67035e-06	7.07851e-06	1.07468e-05	8.08586e-06	6.87329e-06
DDB_G0290311	DDB_G0290311	NA	54S ribosomal protein L17, mitochondrial	Q54G88	-1.85811	-1.29274	-1.05434	-1.60825	-1.17683	1.17573e-13	6.2473e-05	5.26248e-05	8.28432e-05	7.93622e-05	1.79939e-05	1.65772e-05	1.2454e-05	6.83897e-06	1.86666e-05	2.17879e-05	3.1995e-05	2.3727e-05	2.16593e-05	4.84518e-05	4.15394e-05	2.42152e-05	1.39346e-05	1.68109e-05	1.53168e-05	1.88983e-05	1.67921e-05	3.70545e-05	2.51297e-05	1.95391e-05
DDB_G0294473	staA	pDd26	cellulose-binding domain-containing protein	P08797	1.45769	1.87879	1.59809	5.77538	5.9526	1.1875e-13	2.14969e-07	2.0645e-07	2.35116e-07	3.37647e-07	4.09341e-07	3.26989e-07	2.15439e-07	1.07515e-07	1.87551e-07	6.89436e-07	2.9562e-07	3.31626e-07	3.80075e-07	5.07476e-07	2.4354e-07	3.99281e-07	1.10501e-06	4.37526e-07	6.61728e-07	1.08767e-06	8.83721e-07	1.13565e-06	7.20693e-07	1.22078e-06
DDB_G0276671	DDB_G0276671	NA	NA	Q551B6	2.61313	-0.141262	-1.0571	-0.535162	0.229873	1.18772e-13	8.64422e-07	8.20628e-07	5.80206e-07	5.2823e-07	2.35215e-06	1.68966e-06	3.15394e-06	5.42437e-07	5.00294e-07	6.89436e-07	7.2718e-07	4.0728e-07	4.85467e-07	4.41628e-07	4.51217e-07	5.53513e-07	2.63983e-07	5.03563e-07	3.58018e-07	5.42343e-07	4.31964e-07	1.05033e-06	6.72978e-07	4.89726e-07
DDB_G0273893	DDB_G0273893	NA	NA	Q556Q8	2.19485	1.29301	1.20056	0.909103	0.530936	1.20605e-13	9.50832e-06	7.27499e-06	6.10555e-06	5.91844e-06	3.55809e-05	2.43711e-05	1.80104e-05	1.62553e-05	1.51751e-05	1.25937e-05	1.5841e-05	1.90602e-05	1.65427e-05	1.66064e-05	1.46296e-05	2.22846e-05	6.89207e-06	6.66953e-06	1.36747e-05	1.30274e-05	4.86865e-06	1.3325e-05	7.73064e-06	8.96687e-06
DDB_G0284535	cyp508A4	NA	cytochrome P450 family protein	Q1ZXF5	-0.731786	-1.17008	-1.62432	-2.6194	-2.64346	1.22994e-13	0.00116793	0.000961818	0.00101817	0.000801022	0.000627086	0.00060267	0.000260658	0.000189419	0.000493123	0.000454179	0.000190512	0.000305967	0.000235038	0.000322806	0.000280551	0.0004184	0.000151369	9.01746e-05	5.37864e-05	0.000151648	4.84296e-05	0.000312372	9.32501e-05	6.70808e-05
DDB_G0276887	fbxA	chtA, cheaterA	F-box/WD repeat-containing protein A	Q9Y0T2	0.53547	1.1051	0.791546	-0.78327	0.049612	1.23625e-13	9.16372e-05	0.000130525	9.7416e-05	9.95537e-05	0.000169473	0.000153706	6.39838e-05	7.22499e-05	0.0002197	0.000245894	0.000233627	0.000121938	0.000159958	0.000220406	0.000200737	0.00020297	5.06845e-05	5.28231e-05	3.37309e-05	3.6132e-05	6.41549e-05	0.000119528	9.83979e-05	7.56124e-05
DDB_G0292860	DDB_G0292860	NA	unknown	Q54CM1	1.12613	-0.747648	-1.28913	-1.26388	-0.757011	1.2574e-13	0.000131236	5.45986e-05	3.84058e-05	2.93157e-05	9.94861e-05	7.98915e-05	0.000134759	8.53019e-05	3.25201e-05	3.91804e-05	2.44808e-05	3.1773e-05	1.88016e-05	3.32066e-05	3.28886e-05	1.83681e-05	1.01865e-05	2.13563e-05	2.54428e-05	1.58427e-05	2.43758e-05	3.72181e-05	3.4183e-05	2.14709e-05
DDB_G0275851	DDB_G0275851	NA	OS-9-related protein	Q86H64	0.258469	1.28987	1.16335	1.68017	1.09523	1.27204e-13	2.89918e-05	2.42597e-05	3.04691e-05	2.69832e-05	3.42829e-05	2.96497e-05	2.10971e-05	1.21701e-05	5.5869e-05	5.9057e-05	7.73606e-05	4.9581e-05	7.14605e-05	5.69769e-05	5.40136e-05	7.94809e-05	8.24819e-05	5.20656e-05	4.9056e-05	8.00387e-05	4.71258e-05	6.24185e-05	3.83546e-05	4.56175e-05
DDB_G0282573	DDB_G0282573	NA	WD40 repeat-containing protein	Q54SA5	-0.573595	0.649356	1.54444	0.924137	1.05519	1.29976e-13	9.20789e-06	8.46554e-06	9.90614e-06	1.28537e-05	7.09778e-06	5.9059e-06	2.8993e-06	3.49963e-06	1.23537e-05	1.90546e-05	1.40727e-05	1.14423e-05	2.02713e-05	3.39589e-05	3.59475e-05	3.50812e-05	2.10896e-05	1.47712e-05	8.94337e-06	1.12075e-05	1.17095e-05	2.94451e-05	1.39011e-05	1.56217e-05
DDB_G0283785	DDB_G0283785	NA	EGF-like domain-containing transmembrane protein	Q54QL0	0.247243	-0.0837199	-0.671205	-2.13227	-2.00761	1.31445e-13	2.42622e-05	1.99871e-05	1.49024e-05	1.29204e-05	2.46878e-05	2.05295e-05	9.47589e-06	1.03267e-05	1.91414e-05	2.10425e-05	1.11388e-05	9.24239e-06	9.43817e-06	1.05368e-05	1.05657e-05	1.58305e-05	3.75488e-06	3.75299e-06	2.09334e-06	2.71925e-06	1.58655e-06	7.51309e-06	4.7546e-06	1.87248e-06
DDB_G0281621	DDB_G0281621	NA	SART-1 family protein, putative U4/U6.U5 small nuclear ribonucleoparticle-associated protein	Q54TQ2	-1.35408	-0.919739	-1.352	-2.54158	-1.82403	1.32011e-13	1.53655e-05	1.73911e-05	1.85292e-05	2.20182e-05	7.83638e-06	9.30734e-06	2.28046e-06	2.20245e-06	8.30265e-06	1.34221e-05	5.8722e-06	6.18297e-06	4.88949e-06	6.72275e-06	9.22668e-06	9.20919e-06	3.09486e-06	2.87683e-06	1.73921e-06	1.99395e-06	3.96296e-06	5.13736e-06	3.86541e-06	3.8116e-06
DDB_G0268314	DDB_G0268314	NA	NA	Q55GF5	0.745806	-2.07418	-2.8986	-2.24975	-1.11226	1.33461e-13	8.11873e-06	2.74981e-06	1.6686e-06	1.25335e-06	6.69022e-06	6.65276e-06	3.88117e-06	1.9527e-06	1.29757e-06	6.89436e-07	2.9562e-07	1.1674e-06	5.81218e-07	1.01126e-06	7.41656e-07	7.48609e-07	7.77953e-07	7.53722e-07	4.49536e-07	7.66019e-07	9.65657e-07	2.13765e-06	1.40936e-06	8.90508e-07
DDB_G0278765	DDB_G0278765	NA	NA	Q54XT1	0.218089	1.89377	1.80462	1.87634	1.46571	1.33758e-13	4.00647e-05	3.34535e-05	4.2853e-05	4.32104e-05	4.96549e-05	4.89396e-05	2.57091e-05	1.63051e-05	0.000106504	0.00010999	0.000224064	9.46365e-05	0.000149426	0.000178233	0.000145919	0.000124762	0.000160158	7.32761e-05	9.29979e-05	0.000113784	8.23547e-05	0.000150087	6.90643e-05	7.48075e-05
DDB_G0291031	ccs	NA	copper chaperone for superoxide dismutase	Q54F73	-0.191396	2.03706	1.55267	0.717297	0.452719	1.35161e-13	3.96143e-05	3.52922e-05	4.61029e-05	4.38435e-05	2.9549e-05	2.92628e-05	2.98126e-05	1.16719e-05	0.000118067	0.000114048	0.000289359	9.28665e-05	0.000122866	0.000185404	0.000133063	8.35071e-05	5.92698e-05	3.23699e-05	5.75395e-05	5.58026e-05	3.60303e-05	6.68776e-05	4.20824e-05	4.4759e-05
DDB_G0276237	DDB_G0276237	NA	putative protein arginine methyltransferase	Q552E3	-3.50999	-2.06141	-0.957284	-1.82172	-1.79179	1.3605e-13	4.43566e-06	4.40502e-06	7.50978e-06	7.25287e-06	8.44071e-07	7.20545e-07	3.53631e-07	4.37705e-07	1.06833e-06	1.12878e-06	1.71918e-06	1.66013e-06	1.93753e-06	3.80815e-06	4.00893e-06	2.90687e-06	1.31283e-06	1.11447e-06	1.22534e-06	1.6472e-06	6.90501e-07	3.61974e-06	1.45448e-06	6.07918e-07
DDB_G0294577	DDB_G0294577	NA	Rab GTPase	Q1ZXG2	3.94909	1.76616	0.632751	1.74382	0.702165	1.37367e-13	4.36727e-07	5.83166e-07	1.84277e-06	2.30577e-06	9.44063e-06	8.92027e-06	1.37977e-05	8.3836e-06	3.01668e-06	2.22494e-06	4.18218e-06	4.30289e-06	1.49578e-06	1.4793e-06	2.03509e-06	3.2955e-06	1.24369e-06	1.17392e-06	3.19183e-06	6.02141e-06	1.02009e-06	1.6398e-06	2.39557e-06	1.60172e-06
DDB_G0273817	ptpA1-2	ptpA1, PTP1	protein-tyrosine phosphatase 1	P34137	0.730977	1.00995	1.43773	2.52617	2.5308	1.38621e-13	0.000108115	0.000106082	0.000104634	0.000114348	8.44452e-05	0.00011123	0.000155748	0.000132927	0.000315133	0.000269248	8.64015e-05	0.000154603	0.000361579	0.00017392	0.000288437	0.00048668	0.000512949	0.000530874	0.000342965	0.000549996	0.000408992	0.000786261	0.00043438	0.000539322
DDB_G0285545	DDB_G0285545	NA	Ctr copper transporter family protein	Q54N27	0.0536786	-1.38395	-2.03017	-1.13634	-0.720255	1.38841e-13	1.35635e-05	1.0224e-05	1.18569e-05	8.18665e-06	1.13247e-05	8.14609e-06	8.96741e-06	3.99821e-06	2.84842e-06	3.1418e-06	4.78595e-06	4.24914e-06	2.02004e-06	4.11006e-06	3.67303e-06	2.40598e-06	2.6165e-06	3.81136e-06	4.1709e-06	4.19964e-06	3.53656e-06	5.71104e-06	6.70929e-06	5.53088e-06
DDB_G0270002	DDB_G0270002	NA	NA	Q55CM3	0.259379	0.793929	0.550179	1.19231	2.45785	1.4141e-13	1.25644e-06	8.49428e-07	1.21139e-06	9.74557e-07	1.11054e-06	9.25383e-07	1.03733e-06	3.84211e-07	1.61005e-06	1.97393e-06	9.38888e-07	1.38729e-06	1.57888e-06	1.06402e-06	1.93804e-06	1.33715e-06	1.63438e-06	1.35163e-06	9.86133e-07	2.02856e-06	3.10999e-06	3.6608e-06	3.465e-06	3.59654e-06
DDB_G0278289	fslO	NA	frizzled and smoothened-like protein O	Q1ZXI9	0.255002	0.744769	-1.48807	-1.81734	-1.61858	1.41638e-13	5.07506e-06	3.13024e-06	1.52874e-06	1.73164e-06	3.682e-06	2.27565e-06	2.09828e-06	1.85274e-06	4.5567e-06	2.97537e-06	3.29595e-06	6.45142e-06	1.32901e-06	1.42785e-06	8.99033e-07	1.33715e-06	6.10557e-07	6.92408e-07	7.02896e-07	1.05233e-06	9.65657e-07	9.21066e-07	8.6152e-07	8.34797e-07
DDB_G0283999	DDB_G0283999	NA	NA	Q54QD4	0.713566	0.99574	0.82407	1.29297	3.29796	1.44056e-13	9.04314e-07	1.27168e-06	1.6686e-06	2.40671e-06	2.40343e-06	2.60936e-06	5.13055e-07	1.70274e-06	2.45544e-06	4.38811e-06	1.75982e-06	2.09413e-06	2.62347e-06	2.64862e-06	3.67303e-06	2.07082e-06	2.91268e-06	3.46105e-06	1.42347e-06	2.61578e-06	1.41045e-05	6.44838e-06	5.99865e-06	1.15431e-05
DDB_G0288305	pdx2	NA	SNO glutamine amidotransferase family protein, putative pyridoxal biosynthesis protein PDX2	Q54J48	-0.253123	0.321929	-0.537881	-1.35684	-2.29359	1.46246e-13	0.000170834	0.000189065	0.000286896	0.000240294	0.000201871	0.000127894	0.0001442	4.99817e-05	0.000211852	0.000212932	0.00038041	0.000173859	0.000154488	0.000184802	0.000134879	0.000130608	5.46592e-05	3.2603e-05	8.94013e-05	5.89608e-05	2.2114e-05	6.14367e-05	3.72895e-05	2.38856e-05
DDB_G0276039	DDB_G0276039	NA	NA	Q75JN4	-1.7559	-1.90686	-1.58351	-2.33958	-2.31225	1.47069e-13	0.000117723	7.29044e-05	9.82028e-05	0.00010022	1.58049e-05	1.81802e-05	1.49598e-05	2.15361e-05	2.84144e-05	3.57848e-05	8.08381e-06	1.56269e-05	2.31289e-05	2.97964e-05	4.57453e-05	3.03929e-05	6.50576e-06	1.59368e-05	1.6216e-05	1.57397e-05	1.18692e-05	2.09763e-05	1.54545e-05	1.31531e-05
DDB_G0272194	DDB_G0272194	NA	NA	Q86IM3	-1.4433	-0.4529	-0.98739	-1.94075	-1.36849	1.48115e-13	9.66668e-05	0.000129768	0.000122286	0.000132806	2.80729e-05	3.73326e-05	3.82374e-05	1.52091e-05	8.98586e-05	8.57244e-05	7.56328e-05	5.22092e-05	5.5459e-05	6.28943e-05	6.65832e-05	6.18866e-05	2.52007e-05	1.83261e-05	1.87573e-05	2.7584e-05	2.64512e-05	4.44183e-05	2.63723e-05	4.8837e-05
DDB_G0270008	DDB_G0270008	NA	NA	Q55CL4	3.31822	1.3321	-0.267755	1.06753	1.00885	1.52077e-13	0.000167081	0.000291571	0.000207978	0.000217404	0.00144204	0.00154799	0.000961652	0.00226533	0.0002731	0.000133013	0.000636969	0.00120149	0.000185619	0.000165194	0.00028251	0.000100881	0.000134266	0.000505002	0.000549773	0.000351612	0.000276565	0.000237509	0.000613133	0.000474558
DDB_G0280441	DDB_G0280441	NA	NA	Q54VD3	1.50969	1.53491	1.52116	2.72039	2.7743	1.53691e-13	1.29507e-06	1.1882e-06	9.96287e-07	1.0098e-06	3.22227e-06	2.02492e-06	1.98892e-06	5.42437e-07	1.77971e-06	1.97393e-06	3.49746e-06	2.14824e-06	3.0338e-06	2.44637e-06	2.75963e-06	2.7957e-06	4.57366e-06	2.87683e-06	4.13175e-06	4.47474e-06	4.73549e-06	3.78396e-06	4.88793e-06	4.56399e-06
DDB_G0293274	DDB_G0293274	NA	B-box zinc finger-containing protein/FNIP repeat-containing protein	Q54C10	3.6806	2.25543	1.32298	1.52154	2.23673	1.55518e-13	9.32055e-06	1.4876e-05	1.42523e-05	2.02188e-05	0.000141631	0.000197508	2.57091e-05	0.000170489	6.72641e-05	4.66342e-05	5.76715e-05	9.05064e-05	4.03011e-05	2.61355e-05	7.20316e-05	2.6587e-05	2.54279e-05	3.59827e-05	2.94696e-05	4.31009e-05	8.06784e-05	4.045e-05	3.77333e-05	6.60613e-05
DDB_G0268052	DDB_G0268052	NA	NA	Q55FL7	0.616529	-0.27984	-1.20008	1.23715	2.15504	1.56695e-13	1.30754e-05	3.22908e-05	3.12901e-05	2.67833e-05	2.87855e-05	4.48495e-05	1.32167e-05	3.23465e-05	1.68789e-05	1.03568e-05	1.35502e-05	3.1183e-05	1.00099e-05	7.47575e-06	1.81192e-05	7.82915e-06	3.26733e-05	8.86596e-05	2.5951e-05	5.02413e-05	0.000116892	3.43953e-05	0.000110557	0.000119558
DDB_G0275687	abcG18	mdrA2, mdrA	ABC transporter G family protein	Q8ST66	-0.0991021	-1.34239	-1.99004	-2.04457	-0.205768	1.59866e-13	1.46522e-05	1.7364e-05	1.93161e-05	2.19849e-05	1.63394e-05	1.66048e-05	3.6994e-06	1.18712e-05	7.93938e-06	6.13017e-06	3.21532e-06	7.47135e-06	3.49825e-06	3.70747e-06	5.97329e-06	6.61429e-06	3.2087e-06	4.39497e-06	1.81799e-06	3.85565e-06	9.26108e-06	1.37342e-05	1.36348e-05	1.37435e-05
DDB_G0287873	DDB_G0287873	NA	NA	Q54JY5	-0.950541	-1.49477	-0.235389	0.659167	1.64276	1.65149e-13	5.57168e-05	0.000109975	0.000116881	0.000117679	5.25563e-05	5.46326e-05	7.69614e-06	2.46746e-05	2.5761e-05	4.15822e-05	1.79708e-05	2.91983e-05	6.00309e-05	5.05078e-05	5.60209e-05	0.000181681	0.0002069	0.000132246	3.61157e-05	0.000119208	0.000251367	0.000467131	0.000214712	0.000202084
DDB_G0275559	DDB_G0275559	NA	short-chain dehydrogenase/reductase (SDR) family protein, glucose/ribitol dehydrogenase family protein	Q869L6	0.917608	1.36596	0.228186	-0.695816	-0.326411	1.65613e-13	0.000540958	0.000329885	0.00035415	0.000270981	0.000875884	0.000686488	0.000499055	0.000190714	0.00108183	0.00114595	0.000702224	0.000695802	0.000438102	0.000679049	0.000413701	0.000334842	0.000155729	0.000183116	0.000157347	0.000161638	0.000156803	0.000399549	0.000256071	0.000179923
DDB_G0273391	DDB_G0273391	NA	NA	Q557F5	-1.5187	-1.93366	-1.67524	-1.97891	-1.27105	1.6647e-13	2.44874e-05	3.61846e-05	2.52349e-05	2.60835e-05	1.17829e-05	8.97557e-06	4.53541e-06	3.5495e-06	6.8774e-06	6.46181e-06	4.54448e-06	8.16908e-06	5.0803e-06	9.23225e-06	9.84839e-06	1.31823e-05	5.16478e-06	6.26138e-06	3.07426e-06	6.67419e-06	4.44249e-06	1.36933e-05	1.03056e-05	9.66464e-06
DDB_G0285675	DDB_G0285675	NA	NA	Q54MT4	1.64334	-0.71989	-1.07685	-0.0919279	-0.694035	1.72412e-13	1.17896e-06	1.32716e-06	1.353e-06	1.6977e-06	3.96276e-06	3.35868e-06	2.60817e-06	1.10124e-06	4.67421e-07	6.89436e-07	1.31105e-06	7.74886e-07	7.02415e-07	8.50855e-07	1.00136e-06	8.10149e-07	6.82831e-07	7.53722e-07	1.22534e-06	1.19333e-06	4.31964e-07	1.22046e-06	9.07909e-07	6.07918e-07
DDB_G0277203	DDB_G0277203	NA	NAD-dependent epimerase/dehydratase family protein	Q86AQ3	-3.0845	-0.163602	-0.84534	-2.1797	-2.30424	1.72564e-13	0.000406811	0.000411057	0.000649846	0.000533436	3.86604e-05	4.35507e-05	5.36708e-05	1.46113e-05	0.000346441	0.00038925	0.000549534	0.000224385	0.000135683	0.00046081	0.000300194	0.000152394	4.5188e-05	4.73456e-05	0.000106446	9.22253e-05	1.80428e-05	0.000168864	9.5824e-05	3.99297e-05
DDB_G0271684	grlA	NA	G-protein-coupled receptor (GPCR) family 3 protein 1	Q55AP1	-1.88256	-4.50339	-2.89742	-2.59269	-2.17	1.74328e-13	2.5088e-05	2.53413e-05	2.56796e-05	2.42508e-05	4.88095e-06	4.13455e-06	2.8993e-06	4.4967e-06	1.09712e-06	7.79772e-07	1.39298e-06	1.55119e-06	1.07677e-06	6.97377e-06	2.18041e-06	3.90517e-06	1.10501e-06	3.40265e-06	2.2505e-06	5.19666e-06	1.1827e-06	1.21792e-05	3.99884e-06	1.22078e-06
DDB_G0272925	gacU	RacGAP	RhoGAP domain-containing protein	Q559A0	0.773114	0.287147	0.33361	1.91536	1.59831	1.74373e-13	2.24604e-05	2.41786e-05	2.50296e-05	2.19849e-05	3.37739e-05	3.58126e-05	1.97535e-05	2.61193e-05	2.76044e-05	2.68401e-05	1.67652e-05	3.16657e-05	3.33344e-05	1.77098e-05	3.55651e-05	3.87767e-05	6.16546e-05	0.000104626	3.68194e-05	6.40758e-05	5.56404e-05	4.75274e-05	6.42271e-05	6.34857e-05
DDB_G0293086	copZb	NA	coatomer protein complex zeta subunit	Q54CA7	0.648197	1.05075	1.39942	2.09732	1.39238	1.74654e-13	2.53132e-05	1.67961e-05	2.19163e-05	1.86859e-05	2.85055e-05	2.55318e-05	2.70527e-05	1.21203e-05	4.3636e-05	4.36527e-05	3.95494e-05	2.79646e-05	6.92018e-05	5.62748e-05	4.24953e-05	6.17763e-05	7.88479e-05	4.83362e-05	5.95724e-05	7.55416e-05	4.22033e-05	5.59548e-05	3.31623e-05	4.6798e-05
DDB_G0288093	DDB_G0288093	NA	RING zinc finger-containing protein, Zinc finger, N-recognin domain-containing protein	Q54JE9	-1.50593	-1.0234	-1.41867	-2.34703	-2.81999	1.75263e-13	0.00019054	0.000260205	0.000187692	0.000169657	4.41322e-05	7.61607e-05	2.09882e-05	4.56477e-05	6.48063e-05	0.000110156	7.50301e-05	8.29972e-05	5.33636e-05	5.86819e-05	0.000138511	4.97526e-05	2.03628e-05	3.0039e-05	4.19408e-05	1.64951e-05	1.9187e-05	1.79486e-05	3.55144e-05	1.55681e-05
DDB_G0280159	DDB_G0280159	NA	unknown	Q54VS8	-1.5437	-2.10497	-1.72438	-1.52959	-2.79431	1.76072e-13	0.000225934	0.000209966	0.000166517	0.000156596	4.16381e-05	4.55404e-05	2.4656e-05	5.0181e-05	4.129e-05	4.45637e-05	2.41593e-05	3.82633e-05	6.39224e-05	3.52627e-05	6.05613e-05	6.57475e-05	2.29294e-05	8.8543e-05	3.43955e-05	3.53081e-05	1.56479e-05	3.46408e-05	2.63279e-05	1.14895e-05
DDB_G0272811	wasB	WASP-B, putative actin binding protein	WASP-related protein B	Q7KWP7	1.05789	-0.339423	-0.913919	0.459049	3.17175	1.76472e-13	5.30499e-07	3.82625e-07	5.38646e-07	4.86115e-07	6.79268e-07	7.20545e-07	3.1108e-07	4.37705e-07	3.98561e-07	2.11535e-07	4.08553e-07	3.31626e-07	2.03924e-07	3.66793e-07	4.51217e-07	4.81297e-07	4.87088e-07	5.67642e-07	2.5245e-07	3.78867e-07	1.98847e-06	9.21066e-07	1.18286e-06	1.65594e-06
DDB_G0290113	DDB_G0290113	NA	FNIP repeat-containing protein, B-box zinc finger-containing protein	Q54GJ6	1.39647	-0.216614	-0.143607	-0.675652	-0.173631	1.80613e-13	1.26999e-05	7.00438e-06	7.20159e-06	6.38557e-06	2.87346e-05	2.27681e-05	8.05937e-06	8.5829e-06	4.89238e-06	5.63262e-06	7.2797e-06	7.41768e-06	6.82403e-06	7.02397e-06	9.32233e-06	8.54682e-06	3.91412e-06	2.70143e-06	3.89685e-06	4.7498e-06	3.72313e-06	8.08627e-06	5.19899e-06	7.2491e-06
DDB_G0269988	DDB_G0269988	NA	NA	Q55CN1	2.10401	2.31292	2.04011	2.56535	2.03152	1.81575e-13	4.99985e-06	3.29315e-06	4.15141e-06	3.714e-06	1.62885e-05	1.08002e-05	1.19456e-05	7.63621e-06	1.15156e-05	1.33392e-05	2.63694e-05	1.55733e-05	1.66515e-05	1.82114e-05	1.43906e-05	1.6989e-05	1.5661e-05	9.29279e-06	1.93829e-05	2.20568e-05	8.08999e-06	1.86851e-05	1.39455e-05	1.16505e-05
DDB_G0291320	pop1	NA	RNase P protein subunit, RNase MRP protein subunit	Q54EV0	-1.42047	-1.37612	-1.16643	-1.8535	-1.67911	1.82747e-13	7.78067e-06	9.16895e-06	9.735e-06	1.05871e-05	3.75858e-06	3.91296e-06	1.58742e-06	1.35227e-06	3.46505e-06	2.97537e-06	3.25564e-06	3.28094e-06	3.63476e-06	4.41183e-06	5.06345e-06	4.7353e-06	1.35888e-06	3.22743e-06	1.58149e-06	2.23604e-06	1.53285e-06	3.57868e-06	2.84157e-06	2.30448e-06
DDB_G0277269	ionA	NA	P-type ATPase, ATPase, P-type cation exchange, alpha subunit, putative sodium/potassium-transporting ATPase	Q76P11	2.28174	-0.0549253	0.135852	0.523201	1.26854	1.8365e-13	6.12719e-05	9.41573e-05	8.93428e-05	0.000125843	0.000357115	0.00043589	0.000107161	0.000406271	9.05569e-05	7.50409e-05	3.77412e-05	0.000110406	8.81966e-05	7.69857e-05	0.000122453	0.000146879	0.000100493	0.000156836	4.87823e-05	0.000100842	0.000156511	0.0002335	0.000213558	0.000168279
DDB_G0289233	DDB_G0289233	Tax1-binding protein	VAC14 family protein	Q54HT3	-1.19359	-1.43478	-0.909194	-2.12505	-1.12229	1.86697e-13	2.13718e-05	1.82294e-05	1.98636e-05	2.13851e-05	7.07231e-06	8.33964e-06	4.49907e-06	4.8456e-06	7.18484e-06	9.52828e-06	4.50423e-06	5.53858e-06	6.41544e-06	9.68384e-06	1.55379e-05	1.37892e-05	3.02655e-06	5.38665e-06	2.68221e-06	3.13279e-06	5.93377e-06	9.15061e-06	7.86385e-06	6.98067e-06
DDB_G0285973	DDB_G0285973	NA	Butyrate response factor 2	Q54MG5	0.474099	-0.164375	-0.291972	0.743894	1.93168	1.9106e-13	0.000178979	0.00020948	0.000172811	0.000192314	0.000218311	0.00022459	0.000100624	0.000206058	0.000162781	0.000105021	8.69641e-05	0.000236561	0.000123791	0.000130944	0.000218468	0.000169106	0.000197043	0.000340971	0.00014167	0.000302282	0.000537082	0.000409163	0.00064433	0.000791245
DDB_G0280377	DDB_G0280377	NA	pleckstrin homology (PH) domain-containing protein, putative phosphatidylinositol phosphate kinase	Q54VR4	0.263404	-1.12343	-1.08493	-1.38642	-0.376473	1.91258e-13	3.91639e-05	3.62657e-05	3.779e-05	3.59466e-05	4.56847e-05	3.96816e-05	1.55046e-05	2.87596e-05	1.17112e-05	1.89718e-05	1.05761e-05	1.88992e-05	1.20244e-05	1.52522e-05	2.41897e-05	2.20088e-05	1.02546e-05	1.1799e-05	6.90971e-06	1.25467e-05	1.66591e-05	2.51903e-05	2.54847e-05	2.44759e-05
DDB_G0290467	pks27	dipks27, PKS	putative polyketide synthase, beta-ketoacyl synthase family protein	Q54G30	-0.847001	-0.393676	-0.672487	-0.418619	2.15722	1.92461e-13	9.83496e-07	1.60308e-06	2.67309e-06	3.3459e-06	1.42429e-06	1.26783e-06	1.2699e-07	6.96604e-07	1.32608e-06	2.6422e-06	8.96973e-07	1.00089e-06	9.9182e-07	1.42785e-06	1.79218e-06	1.56461e-06	1.38188e-06	1.46971e-06	5.78439e-07	1.22845e-06	7.90367e-06	3.94814e-06	7.64184e-06	8.32274e-06
DDB_G0293584	sqle	erg1	squalene monooxygenase, squalene epoxidase	Q54BK7	-1.40978	-1.22946	-1.14374	-1.58689	-1.37534	1.93096e-13	0.000143359	0.000100971	0.000130325	0.000131574	3.14833e-05	3.00919e-05	3.70754e-05	2.54717e-05	5.79358e-05	5.4502e-05	3.50891e-05	3.85851e-05	4.82747e-05	7.44784e-05	5.29143e-05	5.82464e-05	2.84941e-05	3.52834e-05	2.77103e-05	2.88542e-05	2.99103e-05	5.52185e-05	3.89315e-05	3.25248e-05
DDB_G0282633	DDB_G0282633	NA	ankyrin repeat-containing protein, regulator of chromosome condensation (RCC1) domain-containing protein, BTB/POZ domain-containing protein, putative guanine nucleotide exchange factor (GEF)	Q54S74	0.704063	0.98248	0.82676	-1.07841	-0.507863	1.93805e-13	8.42429e-05	0.000100647	6.80308e-05	7.25317e-05	0.000146696	0.000167247	4.56817e-05	6.11906e-05	0.000131389	0.000181047	0.000179542	0.000105847	0.000126785	0.000203306	0.000152515	0.000150354	3.92827e-05	2.71836e-05	1.9422e-05	2.25717e-05	3.0815e-05	8.42232e-05	4.00854e-05	3.39736e-05
DDB_G0290469	pks28	dipks28, PKS	putative polyketide synthase, beta-ketoacyl synthase family protein	B0G170	-2.54194	-2.06879	-2.46895	-3.48154	-1.30744	1.96622e-13	2.58907e-06	4.37792e-06	4.7003e-06	6.18538e-06	1.1894e-06	1.23953e-06	2.15439e-07	3.29387e-07	1.01059e-06	1.46924e-06	1.31105e-06	6.58661e-07	7.61429e-07	1.11653e-06	1.35124e-06	1.22243e-06	6.58846e-07	5.67642e-07	2.5245e-07	5.03313e-07	1.61339e-06	1.47278e-06	1.18286e-06	1.60172e-06
DDB_G0282049	bzpK	NA	putative basic-leucine zipper (bZIP) transcription factor	Q54T16	-2.2753	-2.32784	-2.17691	-4.42343	-3.31463	1.98554e-13	6.20273e-06	9.9264e-06	1.25756e-05	1.55533e-05	3.55434e-06	3.22003e-06	3.94688e-07	2.09731e-07	2.00536e-06	2.97537e-06	1.71918e-06	1.1674e-06	2.59609e-06	2.69915e-06	2.32548e-06	2.35021e-06	6.34759e-07	5.03563e-07	2.5245e-07	9.81411e-07	5.20445e-07	1.80618e-06	9.07909e-07	1.22078e-06
DDB_G0292818	DDB_G0292818	NA	Zim17-type zinc finger-containing protein	Q54CL5	-0.572	1.68626	1.48441	0.89647	-0.148915	1.99369e-13	2.21225e-05	1.6742e-05	2.53033e-05	2.28846e-05	9.38971e-06	1.19889e-05	1.06744e-05	6.49016e-06	4.26026e-05	5.42535e-05	0.000121118	3.76196e-05	5.82892e-05	9.65933e-05	7.17927e-05	3.80045e-05	3.58985e-05	1.79764e-05	4.06507e-05	2.76183e-05	1.24546e-05	2.38402e-05	1.38567e-05	1.34215e-05
DDB_G0292100	fscH	NA	G-protein-coupled receptor (GPCR) family protein, frizzled and smoothened-like sans CRD protein	Q54DP3	-0.057743	-0.0491216	-1.91153	-2.13769	-2.33348	1.99369e-13	9.47077e-06	6.38188e-06	2.84538e-06	2.30577e-06	4.98293e-06	3.60817e-06	3.59032e-06	2.30231e-06	6.20656e-06	4.88605e-06	2.97335e-06	4.14162e-06	1.30113e-06	1.68428e-06	1.54799e-06	2.2944e-06	8.48646e-07	1.11447e-06	8.25119e-07	1.47319e-06	6.34472e-07	1.6398e-06	9.54096e-07	1.11125e-06
DDB_G0287741	DDB_G0287741	NA	enoyl-CoA hydratase/isomerase domain-containing protein	Q54JY1	0.894049	1.78304	1.68106	0.937348	0.963804	2.01499e-13	4.303e-05	3.15066e-05	4.63424e-05	4.69755e-05	5.79008e-05	5.70645e-05	6.40201e-05	3.66806e-05	0.000143538	0.000157527	0.000131124	8.73418e-05	0.000116798	0.000176628	0.000154809	0.000122777	6.30174e-05	4.93851e-05	5.96115e-05	6.7337e-05	4.76048e-05	0.000105496	6.26295e-05	5.98906e-05
DDB_G0288943	DDB_G0288943	NA	NA	Q54I75	-0.542704	-1.13316	-1.82614	-1.90919	-1.45575	2.06023e-13	0.000101771	6.81995e-05	6.59099e-05	6.01369e-05	3.92203e-05	3.77195e-05	4.16872e-05	1.91946e-05	3.2548e-05	3.28861e-05	2.55657e-05	2.43707e-05	1.64882e-05	3.0649e-05	2.30426e-05	1.51685e-05	1.17767e-05	8.65161e-06	1.95393e-05	1.62204e-05	1.4956e-05	2.86678e-05	2.07804e-05	2.16319e-05
DDB_G0289141	DDB_G0289141	pART	ankyrin repeat-containing protein, poly(ADP-ribosyl)transferase, NAD+ ADP-ribosyltransferase, BRCT domain-containing protein	Q54HY5	-0.651805	-2.22937	-3.53289	-2.64863	-2.02067	2.07193e-13	0.000238058	0.000339592	0.000204762	0.000179853	0.00010422	0.000135328	3.15557e-05	0.000112303	3.83574e-05	2.45211e-05	2.26323e-05	7.75262e-05	1.50185e-05	1.23428e-05	4.02968e-05	1.54995e-05	7.84641e-06	4.88607e-05	2.05949e-05	2.62108e-05	2.30453e-05	3.24316e-05	7.77179e-05	3.91248e-05
DDB_G0281819	DDB_G0281819	NA	unknown	Q54TF0	0.0991558	-0.579916	-1.35133	-1.27423	-0.972043	2.07231e-13	2.46375e-05	1.85539e-05	3.14954e-05	2.71165e-05	2.77929e-05	2.19943e-05	1.78288e-05	1.05758e-05	1.18788e-05	1.25937e-05	1.8011e-05	1.61098e-05	8.89364e-06	1.31454e-05	1.07091e-05	8.49162e-06	7.32381e-06	4.74503e-06	8.39589e-06	9.97135e-06	8.78201e-06	1.29567e-05	1.14154e-05	8.26906e-06
DDB_G0276917	psmC2	NA	26S proteasome ATPase 2 subunit, 26S protease regulatory subunit 7	Q86JA1	0.994176	1.57881	1.2988	2.09721	0.748964	2.12975e-13	0.00029541	0.00023852	0.000259393	0.000256321	0.000299649	0.0003112	0.000466882	0.000325917	0.000738813	0.000846982	0.000701621	0.000583539	0.000841943	0.000578806	0.000673214	0.00066604	0.000756539	0.000877933	0.000921596	0.000823148	0.000366659	0.000453917	0.000371675	0.000271893
DDB_G0282551	DDB_G0282551	NA	NA	Q54SB9	1.43939	0.309026	0.8292	1.15278	4.34124	2.13121e-13	4.36727e-07	4.19441e-07	3.43519e-07	3.37647e-07	5.05212e-07	4.03837e-07	5.51563e-07	3.29387e-07	2.75225e-07	4.99038e-07	3.55704e-07	4.74607e-07	4.85467e-07	4.41628e-07	5.75121e-07	6.85748e-07	3.2678e-07	5.03563e-07	4.04659e-07	5.03313e-07	2.36273e-06	6.9972e-07	2.12752e-06	1.3844e-06
DDB_G0293216	DDB_G0293216	NA	NA	Q54C23	1.40147	2.48191	2.70999	1.59832	0.793426	2.13731e-13	1.06349e-05	9.14189e-06	9.94037e-06	7.91988e-06	3.38248e-05	2.89588e-05	8.05937e-06	9.6292e-06	6.64541e-05	6.3612e-05	2.66105e-05	3.40258e-05	6.38952e-05	3.76699e-05	4.4646e-05	0.000117978	2.32247e-05	2.15894e-05	1.52777e-05	2.6966e-05	8.436e-06	2.56812e-05	1.12822e-05	1.18115e-05
DDB_G0285967	lpten	NA	phosphatase tensin and LIM-type zinc finger-containing protein Lpten	Q54MG8	0.462883	-0.737987	-0.970384	-1.76677	-1.42726	2.14259e-13	3.33084e-05	2.66393e-05	2.40032e-05	2.49506e-05	4.61174e-05	4.25834e-05	1.11102e-05	1.80986e-05	1.07893e-05	2.23677e-05	8.12401e-06	1.57879e-05	8.43076e-06	1.2694e-05	1.71632e-05	1.92507e-05	4.68735e-06	8.41845e-06	4.24919e-06	5.91833e-06	4.20274e-06	1.15244e-05	1.00393e-05	7.19541e-06
DDB_G0289015	DDB_G0289015	NA	NA	Q54I47	0.216503	-1.58322	-3.15505	-1.56477	-1.28886	2.16451e-13	0.000100458	7.25799e-05	5.65025e-05	4.60759e-05	3.8584e-05	4.87186e-05	7.05566e-05	5.50631e-05	2.47555e-05	2.54322e-05	7.40032e-06	1.73972e-05	7.45044e-06	6.92356e-06	1.10439e-05	6.11714e-06	3.68662e-06	1.8734e-05	2.53255e-05	1.45724e-05	2.06771e-05	1.79486e-05	2.85913e-05	1.50851e-05
DDB_G0292880	DDB_G0292880	NA	putative protein tyrosine phosphatase, dual specificity	Q54CK7	-0.84947	-1.5384	-2.12645	-0.800967	1.02012	2.25118e-13	2.62686e-06	4.35082e-06	6.03703e-06	5.38443e-06	2.06976e-06	2.27565e-06	1.03733e-06	1.60269e-06	1.32608e-06	1.46924e-06	7.70027e-07	2.41847e-06	1.24527e-06	1.3763e-06	1.64586e-06	9.30505e-07	1.12816e-06	3.40265e-06	1.34431e-06	1.82074e-06	8.19646e-06	2.9622e-06	8.26346e-06	1.00404e-05
DDB_G0287075	DDB_G0287075	NA	NA	Q54KV7	1.81662	0.50067	-0.0833877	-0.365777	-0.381121	2.26967e-13	0.000263168	0.000185983	0.000180235	0.000173223	0.000768155	0.000530182	0.000566853	0.000295728	0.000235843	0.000205147	0.000341996	0.000263004	0.000135085	0.000335092	0.000161786	0.000162818	7.88479e-05	0.000101479	0.000151795	0.000112754	4.16712e-05	0.0002263	0.000172997	7.91538e-05
DDB_G0287351	dhx37	NA	DEAD/DEAH box helicase	Q54KG8	-2.57902	-2.1017	-1.39728	-2.71823	-2.4816	2.27938e-13	7.74311e-06	1.62282e-05	2.21216e-05	3.41472e-05	3.04336e-06	4.21763e-06	1.07418e-06	1.65272e-06	3.46505e-06	7.29077e-06	1.92222e-06	3.76521e-06	3.71665e-06	5.91932e-06	1.19045e-05	8.82282e-06	1.47381e-06	3.46105e-06	2.4468e-06	1.78606e-06	2.06872e-06	4.44042e-06	3.5095e-06	1.92655e-06
DDB_G0270330	DDB_G0270330	NA	unknown	Q55BW9	-1.24895	-1.5951	-0.396634	-5.17149	-1.97648	2.28398e-13	1.71671e-06	1.29943e-06	1.63368e-06	1.4251e-06	6.79268e-07	6.90685e-07	5.51563e-07	3.29387e-07	6.86973e-07	7.79772e-07	4.08553e-07	5.9909e-07	1.35687e-06	1.53066e-06	1.052e-06	9.89705e-07	2.26146e-07	1.60968e-07	1.53106e-07	2.79247e-07	4.01491e-07	5.59466e-07	4.20902e-07	6.07918e-07
DDB_G0270520	DDB_G0270520	NA	NA	Q55E14	0.575684	1.24141	4.61123	7.54547	7.8333	2.28708e-13	2.14969e-07	2.0645e-07	2.35116e-07	2.31581e-07	2.9131e-07	1.92554e-07	1.2699e-07	2.09731e-07	1.87551e-07	3.91629e-07	1.86632e-07	4.0728e-07	4.51889e-07	2.3117e-07	5.15373e-07	8.10149e-07	8.95543e-07	8.75029e-07	5.78439e-07	1.01691e-06	1.53285e-06	5.10093e-07	7.67968e-07	1.00123e-06
DDB_G0290701	pks30	dipks30, PKS	putative polyketide synthase, beta-ketoacyl synthase family protein	Q54FQ2	-0.357791	-0.534772	0.640901	0.804669	2.94683	2.2992e-13	1.06204e-06	2.25974e-06	2.39704e-06	3.01092e-06	2.30085e-06	1.99703e-06	4.74163e-07	3.84211e-07	1.21187e-06	2.39198e-06	7.2718e-07	1.0566e-06	2.51392e-06	2.49696e-06	2.132e-06	7.88436e-06	5.18751e-06	1.58756e-06	9.86133e-07	3.71802e-06	1.30401e-05	8.57753e-06	1.18593e-05	1.53534e-05
DDB_G0289163	DDB_G0289163	NA	NA	Q54HX0	-0.235401	2.43151	1.39122	2.00455	1.52037	2.3228e-13	1.83099e-06	2.17792e-06	2.12037e-06	1.9686e-06	1.29407e-06	8.67435e-07	1.69701e-06	8.49033e-07	5.87109e-06	9.77685e-06	1.27866e-05	5.86079e-06	5.10756e-06	4.00944e-06	5.44661e-06	6.33811e-06	3.50459e-06	5.73657e-06	7.10528e-06	5.23103e-06	3.56322e-06	3.16782e-06	7.37541e-06	3.22005e-06
DDB_G0283295	DDB_G0283295	NA	unknown	Q54RA1	-0.811338	-1.90909	-3.04779	-2.44758	-1.07747	2.33154e-13	3.72051e-06	3.83576e-06	4.46021e-06	2.91035e-06	2.01834e-06	1.68966e-06	1.98892e-06	4.37705e-07	1.06833e-06	7.79772e-07	1.39298e-06	8.88654e-07	6.42464e-07	8.50855e-07	8.99033e-07	7.48609e-07	5.61735e-07	7.53722e-07	8.65539e-07	6.18463e-07	1.80106e-06	1.38896e-06	1.18286e-06	1.43881e-06
DDB_G0291021	gacD	RacGAP	RhoGAP domain-containing protein	Q54F80	1.53759	0.772785	1.11476	2.02212	1.53635	2.33741e-13	4.87353e-05	3.98079e-05	4.81555e-05	5.34396e-05	9.36072e-05	8.77676e-05	0.000109703	8.39569e-05	9.11434e-05	7.88505e-05	4.59785e-05	7.79553e-05	0.000111083	8.88706e-05	9.48289e-05	0.000146824	0.00011303	0.000155787	0.000163602	0.000144576	7.84168e-05	0.000140596	0.000116149	0.000125139
DDB_G0284195	DDB_G0284195	NELF-B, putative negative transcription elongation factor NELF subunit, cofactor of BRCA1 family protein	putative negative elongation factor B	Q54Q08	-0.0833039	-0.0815579	0.204234	0.354365	1.63987	2.33741e-13	1.06724e-05	1.23067e-05	1.12409e-05	1.11871e-05	1.22666e-05	9.6391e-06	4.42638e-06	5.14464e-06	1.17671e-05	1.43333e-05	5.06763e-06	7.14929e-06	1.12622e-05	1.64559e-05	1.26695e-05	1.48926e-05	1.33441e-05	1.19156e-05	7.37906e-06	1.0143e-05	2.49612e-05	4.19228e-05	2.42864e-05	2.60857e-05
DDB_G0278483	ngap	DdNGAP, c2gapA, RasGAP, C2 domain-containing protein, NGAP-like protein, Ras p21 protein activator, C2GAP1	RasGTPase-activating protein NgaP	Q54Y08	0.390548	0.54992	0.616724	0.881024	1.81993	2.3452e-13	0.000134051	9.605e-05	0.000104121	0.00010895	0.000132927	0.000120985	6.20955e-05	9.68594e-05	0.000144292	0.000189992	0.000107417	0.000147737	0.000154597	0.000156669	0.000196627	0.000222715	0.000152186	0.000189875	0.000104804	0.000168366	0.000263261	0.000257473	0.000362089	0.000388544
DDB_G0291382	DDB_G0291382	NA	NA	Q54ER3	1.99511	-0.296249	-0.288498	0.360102	-0.169851	2.38774e-13	7.02936e-06	4.21531e-06	4.56311e-06	4.38258e-06	1.83502e-05	1.0579e-05	1.69209e-05	9.52955e-06	2.28681e-06	2.30849e-06	4.10165e-06	5.64599e-06	2.86974e-06	4.66321e-06	4.20078e-06	5.78563e-06	3.82313e-06	2.64295e-06	5.9318e-06	7.05207e-06	1.66704e-06	7.06268e-06	3.82093e-06	2.78947e-06
DDB_G0276031	DDB_G0276031	AAC3	WD40 repeat-containing protein	P14197	0.994459	0.346045	-0.317219	-0.319478	-0.458991	2.41196e-13	0.000103498	6.93352e-05	6.15312e-05	6.78337e-05	0.000145143	0.000122118	9.28531e-05	7.69825e-05	9.39921e-05	9.92237e-05	6.05244e-05	9.15792e-05	5.79899e-05	5.99858e-05	6.91163e-05	6.55268e-05	2.72903e-05	5.27065e-05	4.25663e-05	5.55966e-05	3.25446e-05	5.38684e-05	4.79403e-05	4.37931e-05
DDB_G0289675	adprh	NA	ADP-ribosylarginine hydrolase	Q54H71	0.220314	0.489771	-0.022059	-0.864892	-1.52723	2.43502e-13	0.000501284	0.000455428	0.000496559	0.00054653	0.00045927	0.000528939	0.000386338	0.000279488	0.000654496	0.000812861	0.000613503	0.000460335	0.00044994	0.000686772	0.000545226	0.000361151	0.000179123	0.000206191	0.00025774	0.000120478	0.000103721	0.000219386	0.000150231	8.40367e-05
DDB_G0279427	sesn	NA	sestrin-like protein	Q54WU6	-0.0703242	-0.143349	0.154706	1.14132	1.34812	2.43542e-13	6.99048e-05	5.68429e-05	6.96386e-05	7.60636e-05	4.69572e-05	4.81658e-05	3.85642e-05	4.05663e-05	6.13431e-05	6.79186e-05	3.11512e-05	5.70366e-05	7.83454e-05	4.86524e-05	8.20204e-05	0.000110202	0.000122796	0.000131314	8.0175e-05	0.000116084	0.000129291	0.000134828	0.000139314	0.00016168
DDB_G0286719	ponC4	NA	putative actin binding protein, ponticulin-related protein	Q54LC1	-2.03975	-0.872276	-1.1468	0.488588	0.262017	2.44962e-13	1.82561e-05	2.50439e-05	2.72875e-05	3.85455e-05	4.37095e-06	4.60526e-06	6.0978e-06	2.60179e-06	1.24934e-05	1.75637e-05	1.06163e-05	9.56435e-06	1.2351e-05	1.02859e-05	1.25261e-05	1.36789e-05	3.92146e-05	1.12162e-05	3.76013e-05	2.49062e-05	2.04909e-05	4.97366e-05	2.39314e-05	1.7178e-05
DDB_G0276129	cdc123	NA	cell division cycle protein 123	Q75JF9	0.0278291	-0.237637	1.31955	1.6111	0.108949	2.45629e-13	2.88416e-05	2.06091e-05	2.99902e-05	2.55504e-05	2.90145e-05	2.31274e-05	1.52867e-05	1.06755e-05	2.08732e-05	1.98829e-05	1.50774e-05	2.15814e-05	7.09978e-05	4.76494e-05	4.90431e-05	0.000117316	7.65994e-05	3.9479e-05	3.9556e-05	8.97193e-05	1.52754e-05	4.43774e-05	1.55877e-05	2.03977e-05
DDB_G0267388	dafE	NA	diaminopimelate epimerase	Q55GS8	-1.38856	-1.51335	-1.46428	-2.80006	-1.72768	2.4599e-13	4.61079e-05	4.04839e-05	3.80979e-05	3.81124e-05	2.04374e-05	1.79868e-05	3.55397e-06	4.8456e-06	1.01467e-05	1.43333e-05	1.16613e-05	1.24617e-05	9.98267e-06	1.95154e-05	1.6494e-05	1.37892e-05	5.75577e-06	4.57001e-06	2.4468e-06	4.61228e-06	6.46623e-06	1.87669e-05	7.2422e-06	7.73226e-06
DDB_G0278163	DDB_G0278163	NA	TM2 domain-containing protein	Q54YM7	1.8075	2.55474	2.08281	2.52168	2.07773	2.50446e-13	0.000181119	0.000126577	0.000105763	0.000113048	0.000265623	0.000265878	0.000483186	0.000247356	0.000655138	0.000727725	0.000844185	0.000624625	0.000639315	0.000702869	0.000575479	0.000509183	0.000614201	0.000396386	0.000705563	0.000584839	0.000483973	0.000487176	0.000450933	0.000433241
DDB_G0269040	DDB_G0269040	NA	IPT/TIG domain-containing protein, EGF-like domain-containing protein, C-type lectin domain-containing protein	Q55F41	-0.513969	-3.10261	-2.14563	-2.7527	-2.36312	2.50828e-13	0.000185623	0.000185793	0.000236507	0.000322059	0.000156825	0.000154065	3.17735e-05	8.74939e-05	1.93649e-05	2.18707e-05	1.66045e-05	2.95201e-05	2.18498e-05	4.1431e-05	3.76203e-05	9.89502e-05	1.66831e-05	3.83718e-05	8.08303e-06	2.90601e-05	7.58426e-06	7.7105e-05	4.44345e-05	1.34751e-05
DDB_G0276359	sec11	NA	microsomal signal peptidase subunit	Q86JD4	-0.529339	0.464291	0.665687	1.55572	0.790641	2.52452e-13	9.5766e-05	7.97994e-05	8.92402e-05	7.62968e-05	6.39579e-05	4.96305e-05	3.58407e-05	2.09881e-05	9.21488e-05	0.00011587	0.000128231	8.92728e-05	0.000163169	0.000152808	0.000119442	0.000141033	0.000270767	0.000112958	0.000174744	0.000196412	0.000144537	0.000155405	9.18744e-05	9.35878e-05
DDB_G0274773	fslH	NA	frizzled and smoothened-like protein H	Q556C6	-0.704112	-1.67816	-1.88043	-2.32803	-2.45104	2.53983e-13	0.000143247	8.69378e-05	7.5933e-05	7.81294e-05	6.24055e-05	4.59826e-05	2.60722e-05	2.8112e-05	1.25772e-05	1.40848e-05	4.00316e-05	3.2363e-05	1.40114e-05	4.23838e-05	2.44287e-05	2.37739e-05	1.2708e-05	1.12162e-05	1.29318e-05	1.7216e-05	5.53439e-06	2.4863e-05	1.62978e-05	1.09528e-05
DDB_G0289457	DDB_G0289457	NA	NA	Q54HH6	0.475641	1.12829	1.1998	2.18619	1.44113	2.55011e-13	3.98407e-06	3.45599e-06	5.11175e-06	3.44632e-06	4.54948e-06	3.30323e-06	4.75345e-06	2.55189e-06	7.57609e-06	6.21308e-06	9.24962e-06	6.71984e-06	1.04455e-05	9.23225e-06	8.60491e-06	8.60202e-06	1.44798e-05	7.71892e-06	1.30491e-05	1.49844e-05	9.128e-06	9.76458e-06	7.50863e-06	6.98067e-06
DDB_G0278581	psiF	dicA, dicA1	PA14 domain-containing protein, discoidin-inducing complex (DIC) protein	Q7YSJ4	1.98689	-0.249953	-0.104757	-0.329887	-1.73033	2.55899e-13	0.000481616	0.000362008	0.000238731	0.000220003	0.000999901	0.00103823	0.000461072	0.00139498	0.000326723	0.000305108	6.53061e-05	0.000246323	0.000389608	0.000137563	0.000326623	0.000397	4.1395e-05	0.000405826	0.000117588	0.000166272	5.48155e-05	6.30731e-05	8.53509e-05	7.67929e-05
DDB_G0269600	DDB_G0269600	NA	NA	Q55DM8	0.288394	-1.06378	-1.81358	-1.40665	-0.975188	2.60583e-13	4.26922e-05	2.67475e-05	2.90323e-05	2.54504e-05	4.64482e-05	3.47348e-05	2.63627e-05	9.03132e-06	1.38342e-05	1.17652e-05	1.24249e-05	1.24617e-05	5.73435e-06	1.38477e-05	8.27009e-06	8.93321e-06	6.9148e-06	6.4363e-06	8.08303e-06	1.23406e-05	6.89217e-06	2.10172e-05	1.49219e-05	8.85952e-06
DDB_G0287035	lmpB	DdCd36	lysosomal integral membrane glycoprotein LmpB	Q9BKJ9	0.795362	-1.50983	-1.95299	-0.971677	-1.05022	2.65781e-13	0.000721759	0.00035149	0.000252038	0.000289473	0.000442092	0.000444982	0.00059485	0.000510787	8.62837e-05	8.80433e-05	8.88124e-05	0.00019585	6.14188e-05	7.54312e-05	0.000130052	0.000144893	4.23944e-05	0.000144891	0.000171264	0.000205132	9.0683e-05	0.000114823	0.000190526	0.000177187
DDB_G0293562	DDB_G0293562	NA	NA	Q54BM0	-3.44583	-2.90368	-1.30489	-2.28008	-2.17042	2.67285e-13	2.96668e-06	3.86288e-06	7.81795e-06	1.03538e-05	1.16315e-06	8.67435e-07	2.65975e-07	2.09731e-07	5.00294e-07	1.63801e-06	8.96973e-07	9.44925e-07	1.6342e-06	3.50606e-06	3.52899e-06	1.734e-06	1.01218e-06	1.05489e-06	1.02615e-06	1.15817e-06	1.12859e-06	1.8477e-06	1.36418e-06	6.65473e-07
DDB_G0284925	DDB_G0284925	NA	unknown	Q54NY1	0.71849	-1.25913	-3.06933	-2.28727	-1.3051	2.69178e-13	0.000132587	0.000132796	9.01296e-05	8.41269e-05	8.69138e-05	0.000127452	0.000109848	0.000199432	1.21023e-05	1.36706e-05	4.70233e-05	6.57259e-05	8.48522e-06	1.12392e-05	2.45721e-05	6.50383e-06	6.8239e-06	1.41302e-05	2.02039e-05	1.72504e-05	1.31199e-05	9.72365e-06	3.57363e-05	6.09101e-05
DDB_G0292038	DDB_G0292038	NA	acyltransferase domain-containing protein	Q54DT9	0.274515	0.399665	-0.159505	-0.95736	-1.87708	2.69579e-13	1.40515e-05	1.08461e-05	1.12752e-05	1.19204e-05	1.41503e-05	1.14913e-05	9.43957e-06	6.78914e-06	1.28565e-05	1.63213e-05	1.70867e-05	1.05839e-05	1.03366e-05	1.52522e-05	8.98755e-06	9.92668e-06	4.43722e-06	2.70143e-06	5.42321e-06	5.36851e-06	1.42534e-06	5.54715e-06	2.97524e-06	1.76427e-06
DDB_G0278031	DDB_G0278031	NA	CRAL/TRIO domain-containing protein	Q54YX3	2.47805	1.3484	0.731272	0.534708	0.0280672	2.74188e-13	3.51476e-05	2.42056e-05	3.24191e-05	2.79495e-05	0.000137559	0.000110235	0.000183564	5.09283e-05	5.48636e-05	5.24315e-05	0.000118145	5.82167e-05	5.71463e-05	7.08678e-05	5.28665e-05	3.53019e-05	2.97888e-05	1.80347e-05	4.91733e-05	3.44499e-05	1.12837e-05	3.32089e-05	2.96564e-05	2.73199e-05
DDB_G0275953	DDB_G0275953	NA	molybdenum cofactor sulfurase domain-containing protein	Q8MYE6	-1.65238	-0.404021	-0.456939	-1.54313	-2.40529	2.74343e-13	0.00012249	9.97815e-05	0.000138911	0.000155164	4.11291e-05	3.56744e-05	2.3966e-05	1.31167e-05	6.12593e-05	6.85811e-05	0.000140446	5.86458e-05	7.94884e-05	0.000146189	9.32039e-05	5.77501e-05	3.51263e-05	2.16477e-05	3.34964e-05	3.13602e-05	9.95304e-06	3.61954e-05	2.01147e-05	1.34751e-05
DDB_G0281139	DDB_G0281139	NA	NA	Q54UD7	-0.370346	0.93656	0.175641	-0.627668	-0.928743	2.78498e-13	5.63173e-05	4.09977e-05	3.85426e-05	3.6413e-05	2.98035e-05	3.02024e-05	2.56364e-05	9.6292e-06	7.595e-05	6.71732e-05	8.79686e-05	6.83005e-05	4.71317e-05	5.7027e-05	4.90431e-05	5.27861e-05	2.28158e-05	1.38388e-05	2.27843e-05	2.03059e-05	1.17095e-05	2.83405e-05	1.47e-05	1.89488e-05
DDB_G0270500	d2hgdh	NA	D-2-hydroxyglutarate dehydrogenase	Q55E52	0.242374	0.275408	0.134876	-1.00865	-1.11596	2.84072e-13	4.70838e-05	3.79151e-05	4.02189e-05	4.2444e-05	5.02148e-05	4.04002e-05	3.0212e-05	2.24328e-05	4.21558e-05	4.09197e-05	5.58231e-05	4.04625e-05	4.07637e-05	6.47498e-05	4.04879e-05	4.67742e-05	1.49795e-05	1.61116e-05	1.40656e-05	1.47441e-05	8.64893e-06	2.44948e-05	1.97152e-05	1.11674e-05
DDB_G0292986	abcG10	NA	ABC transporter G family protein	Q54CG0	0.347674	-1.40581	-1.64575	-1.34513	-0.528348	2.86579e-13	0.000183483	0.000203747	0.000154955	0.000182152	0.000309142	0.000234733	9.2381e-05	9.04331e-05	6.59794e-05	8.92856e-05	3.43658e-05	4.24471e-05	4.37572e-05	3.79206e-05	6.00356e-05	9.3159e-05	4.9776e-05	7.33927e-05	2.78276e-05	4.79413e-05	7.32016e-05	0.000134705	0.000123205	7.16954e-05
DDB_G0267750	DDB_G0267750	NA	NA	Q55GA2	0.92013	2.02299	2.38042	2.06426	2.65293	2.87261e-13	8.64422e-07	1.1882e-06	1.56375e-06	1.83331e-06	2.71081e-06	2.19213e-06	1.03733e-06	9.50115e-07	2.90451e-06	3.3913e-06	5.91242e-06	3.65763e-06	3.71665e-06	7.8271e-06	7.69604e-06	4.67999e-06	2.25162e-06	3.16901e-06	4.44491e-06	3.78684e-06	4.20274e-06	8.20909e-06	5.55443e-06	4.24159e-06
DDB_G0293902	pks44	dipks44, PKS	putative polyketide synthase, beta-ketoacyl synthase family protein	Q54B51	-0.357234	-1.12195	-1.36779	-2.78752	-2.64735	2.87272e-13	3.26703e-05	3.52382e-05	4.40161e-05	3.78791e-05	4.3725e-05	3.73326e-05	4.39004e-06	5.89218e-06	1.27169e-05	2.14566e-05	1.25857e-05	1.02083e-05	1.11533e-05	1.2092e-05	1.30042e-05	2.11262e-05	3.95962e-06	4.74503e-06	3.15264e-06	3.92446e-06	2.73651e-06	9.519e-06	4.79905e-06	3.0048e-06
DDB_G0289651	gtaO	NA	putative GATA-binding transcription factor, GATA zinc finger domain-containing protein 15	Q54HA4	2.19743	1.05145	1.64972	2.65238	1.56728	2.89918e-13	9.9965e-06	4.32372e-06	4.3916e-06	4.78344e-06	1.98774e-05	1.61626e-05	2.08792e-05	1.52589e-05	9.75558e-06	9.52828e-06	8.68683e-06	1.60025e-05	1.70053e-05	1.64559e-05	2.45243e-05	1.99127e-05	1.51158e-05	2.78246e-05	3.58029e-05	2.80303e-05	8.75539e-06	1.85624e-05	1.43893e-05	1.58364e-05
DDB_G0278867	gefBB	NA	Ras guanine nucleotide exchange factor	Q54XL4	-0.753273	-1.4073	-1.59908	-2.20296	-2.05227	2.97209e-13	0.000120388	0.000182495	0.000117975	0.000121411	6.5205e-05	7.58844e-05	2.63264e-05	5.08286e-05	4.53118e-05	5.57443e-05	2.14669e-05	5.1941e-05	3.73348e-05	2.8643e-05	6.57229e-05	4.95872e-05	1.77734e-05	3.28943e-05	1.5004e-05	1.77654e-05	2.28591e-05	2.18355e-05	2.80587e-05	2.72125e-05
DDB_G0290995	DDB_G0290995	NA	Stomatin-like protein 3	Q54F95	0.2238	1.64528	1.41058	0.712378	-0.175951	2.99583e-13	2.65144e-05	2.14474e-05	2.68086e-05	2.42175e-05	2.56804e-05	2.24917e-05	2.13513e-05	1.26185e-05	5.38302e-05	5.39223e-05	0.000117502	5.2692e-05	6.99637e-05	8.38058e-05	6.60097e-05	6.14454e-05	3.31957e-05	1.97247e-05	3.36527e-05	3.48275e-05	1.15232e-05	3.20225e-05	1.58984e-05	1.38508e-05
DDB_G0281101	ldhA	NA	D-lactate dehydrogenase	Q54UF7	-2.92454	-1.58406	-1.12689	-1.61551	-1.17729	3.00034e-13	0.00100274	0.000596924	0.000739848	0.000584781	3.79732e-05	5.03491e-05	9.58308e-05	4.92843e-05	0.000252097	0.000292023	0.000133494	0.000137761	0.000318773	0.000326718	0.000344115	0.00032668	0.000169266	0.000172744	0.000137018	0.000178459	0.000267492	0.000229327	0.000156399	0.000299043
DDB_G0281745	DDB_G0281745	NA	LISK family protein kinase, protein kinase, TKL group, tyrosine kinase-like protein	Q54TH6	1.12848	-1.10333	-1.81092	-1.36975	-0.928789	3.01439e-13	5.06121e-05	6.43058e-05	5.45525e-05	4.20442e-05	0.000117734	0.000110954	3.01394e-05	0.00010473	1.53706e-05	1.06054e-05	1.38717e-05	3.84778e-05	1.00643e-05	1.11388e-05	2.75355e-05	9.87149e-06	4.82377e-06	2.6193e-05	9.02158e-06	1.50187e-05	1.34925e-05	1.32431e-05	3.03221e-05	2.32954e-05
DDB_G0293206	DDB_G0293206	NA	NA	Q54C13	-0.69686	-0.394537	-1.81285	-2.04406	-2.48271	3.03637e-13	9.05767e-06	9.22305e-06	7.78371e-06	7.58639e-06	3.60541e-06	3.02585e-06	5.66183e-06	1.50257e-06	4.58468e-06	5.63262e-06	7.9632e-06	3.98033e-06	2.67822e-06	2.49696e-06	3.1446e-06	2.2944e-06	1.1513e-06	1.29249e-06	2.13264e-06	1.99395e-06	1.12859e-06	1.26271e-06	1.49956e-06	1.76427e-06
DDB_G0292622	phdG	NA	pleckstrin homology (PH) domain-containing protein	Q54CZ1	0.372091	-0.394268	0.128438	-1.41467	-1.36594	3.04137e-13	5.42905e-05	3.52922e-05	3.46427e-05	3.95785e-05	6.02931e-05	4.98516e-05	2.84326e-05	2.16357e-05	2.70737e-05	3.3383e-05	2.48022e-05	2.36197e-05	3.24091e-05	6.10388e-05	5.14327e-05	4.55608e-05	1.42072e-05	1.16242e-05	7.88748e-06	1.00744e-05	6.94541e-06	2.51085e-05	1.32353e-05	8.00066e-06
DDB_G0275689	abcG2	mdrA1, mdrA	ABC transporter G family protein	Q9NGP5	1.51895	2.34253	1.86876	1.90514	1.69828	3.06313e-13	0.000307308	0.000353004	0.000512876	0.000642823	0.000988728	0.00123182	0.000597683	0.000882968	0.00224331	0.0028963	0.00157023	0.00165558	0.00162296	0.00155065	0.00230901	0.0016224	0.00109877	0.00172687	0.00108649	0.00117038	0.00110282	0.00168667	0.00141437	0.00074188
DDB_G0292544	pks42	dipks42, PKS	putative polyketide synthase, beta-ketoacyl synthase family protein	Q54D44	0.314965	1.20168	2.42529	-0.760383	-0.102195	3.0811e-13	5.07506e-06	6.65254e-06	5.93424e-06	5.61808e-06	1.25212e-05	9.80498e-06	9.2653e-07	1.65272e-06	1.28565e-05	2.43554e-05	7.48074e-06	7.09561e-06	3.73348e-05	2.83421e-05	2.33294e-05	4.61675e-05	2.68486e-06	3.34425e-06	1.38391e-06	2.33967e-06	3.48325e-06	6.81697e-06	3.64299e-06	3.8116e-06
DDB_G0269160	nxnA	ANN7, DdANN7, synexin, quit3, annexin C1	annexin VII	P24639	2.12406	-0.301358	-1.01267	-1.3058	-0.574902	3.13611e-13	0.000205328	0.000468137	0.000421882	0.00042245	0.000997432	0.0012775	0.000395998	0.00220829	0.000286003	0.000126388	0.000143781	0.000459852	0.000216397	7.89916e-05	0.000266834	0.000101818	2.79263e-05	0.000176881	7.14179e-05	0.000108737	0.000162684	6.20503e-05	0.000108427	0.000356081
DDB_G0284347	vps4	NA	AAA ATPase domain-containing protein, MIT domain-containing protein	Q54PT2	1.04033	1.40189	1.42543	0.552177	0.593819	3.14031e-13	0.000183521	0.000166839	0.0001867	0.000245225	0.000289571	0.000317887	0.000291778	0.000217566	0.000527727	0.00047066	0.000450647	0.000401656	0.000504801	0.000639333	0.000496717	0.000589983	0.000226774	0.000216855	0.000168176	0.000237366	0.000172263	0.000399508	0.000226028	0.000196181
DDB_G0291988	if1	NA	putative mitochondrial ATPase inhibitor	Q9GSE7	-0.00713866	0.951331	-0.053445	-0.499032	-1.61654	3.26012e-13	0.000932288	0.000744044	0.000760168	0.000664514	0.000571071	0.000533222	0.000696092	0.000313562	0.00110292	0.00118728	0.00226794	0.000946341	0.000855849	0.0010049	0.000719334	0.000494346	0.000401091	0.000325879	0.000473852	0.000347355	0.000150843	0.000283859	0.000212626	0.000150197
DDB_G0270048	DDB_G0270048	NA	NA	Q55CI0	0.876233	1.44055	0.587306	-0.188501	-0.563527	3.269e-13	9.80874e-06	1.01428e-05	1.26782e-05	1.3587e-05	2.28808e-05	1.82631e-05	1.56862e-05	6.34067e-06	2.78558e-05	2.48524e-05	3.93083e-05	1.90065e-05	1.98903e-05	1.73587e-05	1.73066e-05	1.82026e-05	6.14214e-06	6.49461e-06	9.60815e-06	6.94901e-06	3.18999e-06	9.64179e-06	7.64184e-06	5.36976e-06
DDB_G0272220	DDB_G0272220	NA	Transmembrane protein 63A	Q75JX3	1.81634	1.01706	0.506327	0.0433267	0.668263	3.29772e-13	2.29859e-05	2.3151e-05	1.90767e-05	2.03187e-05	7.70138e-05	6.93624e-05	5.01846e-05	2.84109e-05	3.11515e-05	4.06712e-05	5.14433e-05	3.37576e-05	2.55783e-05	4.18824e-05	2.79179e-05	3.48055e-05	2.42014e-05	1.41885e-05	1.0312e-05	1.58771e-05	2.089e-05	4.60138e-05	2.868e-05	2.04513e-05
DDB_G0291768	tstC	TCUP	mu-like TSET complex subunit	Q54E64	0.971476	0.422067	0.744557	1.25566	1.54675	3.48826e-13	5.50412e-05	5.31655e-05	5.16106e-05	4.96078e-05	9.6712e-05	8.58884e-05	5.03662e-05	6.26851e-05	7.29895e-05	5.40051e-05	5.09209e-05	7.31279e-05	8.65366e-05	9.67939e-05	9.10054e-05	9.83435e-05	8.08693e-05	0.000116863	8.61955e-05	8.7282e-05	9.04435e-05	0.00011916	0.000148633	0.00014188
DDB_G0267430	abcG20	NA	ABC transporter G family protein	Q8T674	1.36273	0.28715	0.134679	-0.431614	0.106139	3.6075e-13	4.71589e-05	2.5747e-05	2.92375e-05	2.97156e-05	0.000103736	8.26274e-05	4.56454e-05	2.97062e-05	3.57041e-05	3.12297e-05	3.93886e-05	3.66541e-05	3.25452e-05	4.73485e-05	3.25062e-05	3.99901e-05	2.08852e-05	1.56454e-05	1.40265e-05	2.04089e-05	1.99587e-05	4.40092e-05	3.0899e-05	2.36173e-05
DDB_G0267748	cdc45	NA	cell division cycle protein 45	Q55GA4	-0.215933	0.208033	0.931657	0.523568	2.86858	3.60822e-13	2.55127e-06	3.64591e-06	1.06249e-05	1.31537e-05	6.81759e-06	6.8187e-06	1.55087e-06	3.15055e-06	9.89527e-06	1.47474e-05	3.09435e-06	3.44241e-06	9.6832e-06	2.45808e-05	1.72588e-05	1.18029e-05	8.14178e-06	1.14493e-05	4.13175e-06	8.97546e-06	4.11922e-05	4.29455e-05	4.35469e-05	4.82468e-05
DDB_G0277061	dph3	NA	diphthamide biosynthesis protein 3, zinc finger, DPH-type domain-containing protein	Q7KWL8	0.756388	2.0871	2.48714	2.85351	2.13715	3.60822e-13	1.52567e-06	1.35485e-06	1.87754e-06	2.27211e-06	2.68521e-06	1.99703e-06	1.80653e-06	1.50257e-06	2.70813e-06	3.80683e-06	9.57119e-06	6.61248e-06	7.23257e-06	9.38278e-06	1.17611e-05	6.72476e-06	6.23305e-06	5.15335e-06	1.25408e-05	6.8116e-06	3.88302e-06	8.57753e-06	6.08749e-06	3.75784e-06
DDB_G0275375	DDB_G0275375	NA	NA	Q553Q0	-0.183172	-0.927326	-1.37759	-1.97932	-1.97387	3.64062e-13	6.76636e-06	5.97584e-06	7.57826e-06	6.51902e-06	7.75998e-06	6.4868e-06	1.58742e-06	2.15251e-06	3.07275e-06	3.80683e-06	2.81195e-06	2.95781e-06	2.32206e-06	2.14239e-06	3.09651e-06	3.90517e-06	1.17442e-06	1.76401e-06	1.02615e-06	1.75137e-06	1.12859e-06	2.63286e-06	1.45448e-06	1.16607e-06
DDB_G0286725	vps13A	vps13	vacuolar protein sorting-associated protein 13 family protein	Q54LB8	-0.67634	-1.30714	-1.75002	-2.4847	-1.76622	3.68553e-13	0.000146062	0.000267479	0.000267466	0.000285708	0.000110811	0.000144448	3.63854e-05	0.000107819	8.50828e-05	9.85612e-05	4.96753e-05	9.31883e-05	4.51996e-05	5.87822e-05	0.000108593	7.56752e-05	1.96814e-05	4.26256e-05	3.09161e-05	2.676e-05	4.65405e-05	4.35183e-05	6.52478e-05	5.71541e-05
DDB_G0293654	gacE	RacGAP	RhoGAP domain-containing protein	Q54BF1	-0.169805	-1.40225	-1.98857	-2.42206	-1.78616	3.7253e-13	4.74591e-05	4.80551e-05	3.73795e-05	4.29438e-05	2.89382e-05	3.3353e-05	1.3943e-05	2.91084e-05	1.2214e-05	2.2699e-05	7.23949e-06	1.4554e-05	8.07677e-06	5.71841e-06	1.92187e-05	1.2465e-05	2.91268e-06	1.01671e-05	5.22758e-06	5.47161e-06	6.99865e-06	8.70033e-06	1.39898e-05	9.61097e-06
DDB_G0274537	DDB_G0274537	NA	putative phosphoinositide phosphatase	Q86HL0	-0.0980458	-1.26774	-1.09266	-2.41353	-2.15394	3.78051e-13	2.18973e-05	2.8397e-05	3.2898e-05	3.71794e-05	3.08979e-05	3.20264e-05	5.33484e-06	1.48106e-05	8.44236e-06	1.73981e-05	5.30903e-06	1.1335e-05	9.16591e-06	9.73402e-06	1.60159e-05	2.19536e-05	4.02786e-06	5.38665e-06	2.60376e-06	4.50913e-06	2.8966e-06	8.49565e-06	5.90981e-06	4.83262e-06
DDB_G0286539	DDB_G0286539	NA	BRCT domain-containing protein	Q54LN0	0.031895	-0.514738	-0.228788	0.163151	1.53768	3.81664e-13	4.47329e-06	7.00438e-06	6.27684e-06	4.91702e-06	5.44174e-06	6.18253e-06	1.8795e-06	3.3999e-06	3.24092e-06	3.64066e-06	2.97335e-06	4.30289e-06	4.12595e-06	4.96479e-06	6.45195e-06	4.90121e-06	4.82377e-06	6.14476e-06	2.91748e-06	4.92168e-06	1.46101e-05	9.68272e-06	1.2747e-05	1.40655e-05
DDB_G0281227	DDB_G0281227	NA	NA	Q54U79	-0.354641	0.145127	0.577702	1.78495	1.12411	3.83988e-13	3.64519e-06	2.64101e-06	4.80318e-06	3.88122e-06	2.94108e-06	1.96913e-06	2.13472e-06	1.20175e-06	2.51162e-06	2.47543e-06	5.8722e-06	3.33477e-06	5.18933e-06	5.56772e-06	5.82967e-06	6.44859e-06	9.45951e-06	4.80336e-06	1.07421e-05	1.08298e-05	5.32137e-06	8.00439e-06	7.33101e-06	5.15492e-06
DDB_G0274435	DDB_G0274435	NA	NA	Q869T2	-0.407099	0.36941	0.829218	0.929677	1.88501	3.84814e-13	1.17896e-06	1.35485e-06	2.0164e-06	2.60835e-06	1.05775e-06	1.66165e-06	5.8977e-07	6.96604e-07	2.08986e-06	1.97393e-06	1.88165e-06	1.82316e-06	2.5687e-06	2.59809e-06	3.04842e-06	4.23735e-06	2.6165e-06	1.58756e-06	2.56453e-06	2.27059e-06	4.36258e-06	5.67007e-06	4.13224e-06	4.13411e-06
DDB_G0291001	DDB_G0291001	NA	NA	Q54F91	0.0419445	0.65885	3.43241	5.29645	5.95565	3.89348e-13	2.14969e-07	2.95897e-07	2.35116e-07	2.31581e-07	2.9131e-07	1.92554e-07	1.2699e-07	1.07515e-07	1.87551e-07	2.11535e-07	4.08553e-07	1.98257e-07	3.39946e-07	9.58184e-07	4.51217e-07	4.81297e-07	7.06725e-07	5.67642e-07	4.49536e-07	1.05233e-06	9.92889e-07	8.77521e-07	8.6152e-07	1.16607e-06
DDB_G0275185	gacI	RacGAP	RhoGAP domain-containing protein	Q553X3	0.443542	-0.043136	0.484525	0.986338	2.24092	3.91121e-13	4.48692e-05	5.45986e-05	5.02422e-05	5.58719e-05	6.64775e-05	6.6129e-05	1.91361e-05	5.32199e-05	6.06728e-05	5.60755e-05	2.02212e-05	3.98188e-05	7.05896e-05	4.94547e-05	8.30718e-05	0.00011125	9.38608e-05	0.000100722	4.05725e-05	8.00043e-05	0.000224068	0.000200609	0.000167361	0.000212279
DDB_G0290823	DDB_G0290823	NA	NA	Q54FI5	-0.323276	-1.37862	-1.11124	-2.16748	-1.83911	3.92202e-13	1.69047e-05	1.17928e-05	1.39443e-05	1.39202e-05	1.31576e-05	1.24864e-05	5.6255e-06	2.70159e-06	3.7451e-06	5.46674e-06	5.83198e-06	4.14162e-06	5.24384e-06	8.37916e-06	7.02621e-06	6.50383e-06	2.41131e-06	1.58756e-06	2.32904e-06	3.40826e-06	2.25586e-06	6.57125e-06	2.93069e-06	1.98059e-06
DDB_G0287353	fdxr	NA	adrenodoxin reductase, NADPH:ferredoxin oxidoreductase	Q54KG7	-0.985517	0.843063	0.96804	-0.0893551	-0.255082	3.98525e-13	2.86915e-05	2.3124e-05	2.96481e-05	3.51469e-05	1.21902e-05	1.37303e-05	9.94805e-06	5.19448e-06	4.19882e-05	4.03399e-05	7.55123e-05	2.86619e-05	5.39895e-05	7.162e-05	5.40136e-05	6.43686e-05	2.32247e-05	1.77433e-05	1.41047e-05	2.47689e-05	1.23216e-05	3.24725e-05	1.80731e-05	1.73926e-05
DDB_G0281289	DDB_G0281289	NA	NA	Q54U39	2.28502	0.246835	1.04879	1.18734	0.549535	3.98713e-13	6.80394e-06	6.1924e-06	6.89337e-06	6.51902e-06	3.0618e-05	2.37078e-05	2.16055e-05	1.46113e-05	5.53558e-06	5.2179e-06	7.48074e-06	9.51069e-06	1.0391e-05	2.06689e-05	1.35301e-05	1.36789e-05	1.0141e-05	7.42744e-06	1.28536e-05	1.43321e-05	3.40328e-06	1.80305e-05	7.37541e-06	5.26234e-06
DDB_G0271294	DDB_G0271294	NA	NA	Q55BE4	-1.25191	0.644269	0.217505	-0.797275	-2.29668	4.0053e-13	0.000305244	0.000227839	0.000223371	0.00017962	3.69043e-05	6.00216e-05	0.000109557	2.7564e-05	0.000310469	0.000402087	0.00049987	0.000163989	0.000302935	0.000371298	0.000319311	0.000163259	8.02788e-05	6.48852e-05	0.000133421	8.40208e-05	3.32364e-05	4.29865e-05	3.0544e-05	3.70322e-05
DDB_G0272813	cdk1	cdc2, cdcB, CAK	p34-cdc2 protein, protein serine/threonine kinase, CDK family protein kinase, cyclin-dependent kinase, protein kinase, CMGC group, CDC2 subfamily protein kinase	P34112	-0.0986344	0.0890972	0.659349	1.56358	1.65121	4.02359e-13	8.38676e-05	0.000107001	0.000168467	0.000163493	0.000133665	0.000103133	7.34254e-05	4.39539e-05	0.00012921	0.000156285	0.000102113	0.000106115	0.000231827	0.000277975	0.000151654	0.00021367	0.000476337	0.000144832	0.000213799	0.000334344	0.00028037	0.000501126	0.000276086	0.000332096
DDB_G0291434	pdi2	PDI	protein disulfide isomerase	Q54EN4	-0.284802	-0.586423	-0.54919	1.90145	2.24955	4.07823e-13	0.000581457	0.000400836	0.00038374	0.000456502	0.0001427	0.000174045	0.00029432	0.00027336	0.000314016	0.000376331	6.83197e-05	0.000217466	0.000303534	8.72659e-05	0.000428517	0.000369038	0.00043843	0.00184365	0.00182416	0.00167765	0.00299191	0.000481081	0.00175213	0.00213548
DDB_G0273201	DDB_G0273201	NA	DNA-binding HORMA domain-containing protein, mitotic spindle assembly checkpoint protein 2	Q556Y9	0.200737	1.07558	1.41776	1.60713	2.49036	4.08115e-13	2.66464e-06	4.05267e-06	8.12609e-06	7.48634e-06	7.73451e-06	5.98889e-06	3.08119e-06	2.25239e-06	1.01747e-05	1.30907e-05	1.12192e-05	7.20297e-06	1.41203e-05	2.41294e-05	1.40081e-05	9.04361e-06	1.38665e-05	1.3256e-05	1.06248e-05	1.12419e-05	2.99902e-05	2.08126e-05	2.30882e-05	2.09879e-05
DDB_G0287949	DDB_G0287949	NA	unknown	Q54JM7	-0.24935	0.598382	1.57989	0.38263	0.0944669	4.10853e-13	9.9965e-06	6.57135e-06	8.05761e-06	7.0861e-06	4.09034e-06	4.35608e-06	5.11683e-06	4.19762e-06	1.1348e-05	1.33392e-05	8.0034e-06	1.02619e-05	2.06251e-05	2.67373e-05	2.72009e-05	2.4491e-05	5.96033e-06	9.35108e-06	7.26172e-06	7.94513e-06	4.73549e-06	1.14017e-05	5.46557e-06	6.55115e-06
DDB_G0269698	DDB_G0269698	NA	unknown	Q55DD3	-1.19346	-0.789452	-2.28326	-2.99273	-3.65395	4.12675e-13	0.000134126	0.000110868	0.000105318	7.29316e-05	1.76121e-05	2.49238e-05	5.67937e-05	7.08811e-06	2.88333e-05	4.59716e-05	8.76471e-05	2.96811e-05	2.16593e-05	1.36972e-05	2.93039e-05	1.72648e-05	6.2785e-06	6.55292e-06	1.66461e-05	6.12449e-06	7.39794e-06	3.16782e-06	7.19779e-06	7.14173e-06
DDB_G0287677	DDB_G0287677	NA	unknown	Q54K16	-0.30478	-2.86483	-2.50787	-1.15867	-0.464944	4.15068e-13	7.59286e-06	5.94877e-06	6.20832e-06	5.21752e-06	2.37779e-06	3.02585e-06	4.68077e-06	2.80138e-06	1.29757e-06	1.38456e-06	4.08553e-07	9.44925e-07	1.5235e-06	1.42785e-06	1.44981e-06	1.16472e-06	1.7489e-06	2.23326e-06	2.76064e-06	1.43833e-06	3.9896e-06	3.33221e-06	3.73197e-06	2.95098e-06
DDB_G0275563	DDB_G0275563	NA	NA	Q8T1E6	-0.71573	-1.05184	-1.52565	-2.68868	-2.3067	4.16586e-13	6.31547e-06	1.11166e-05	7.85219e-06	8.42007e-06	5.28881e-06	4.63295e-06	1.98892e-06	2.70159e-06	2.79231e-06	2.6422e-06	4.74571e-06	3.98033e-06	2.43172e-06	3.05247e-06	4.8239e-06	2.46173e-06	6.10557e-07	1.70523e-06	1.50253e-06	9.1013e-07	1.02009e-06	2.30293e-06	1.94855e-06	1.16607e-06
DDB_G0277921	sigE	NA	transmembrane protein	Q54YR6	3.76019	3.72652	3.46338	5.17398	4.06049	4.23385e-13	5.30499e-07	2.0645e-07	4.50018e-07	4.41704e-07	1.99262e-06	1.46522e-06	1.33127e-06	5.94107e-07	2.39924e-06	2.05767e-06	9.8065e-07	1.00089e-06	1.46804e-06	1.27285e-06	1.052e-06	2.96243e-06	4.00511e-06	2.35038e-06	2.2505e-06	3.51153e-06	1.88141e-06	3.20892e-06	8.14889e-07	1.22078e-06
DDB_G0281067	DDB_G0281067	NA	putative transmembrane protein	Q54UI0	2.10916	1.07593	0.151186	-0.383692	-0.428832	4.24436e-13	0.000726188	0.000468137	0.000426056	0.000410788	0.00107737	0.00126769	0.00193325	0.00173832	0.00152702	0.00129999	0.000447513	0.000910243	0.00067227	0.000552579	0.00071422	0.000459655	8.40945e-05	0.000388111	0.00038636	0.000228235	0.000276671	0.000260254	0.000332933	0.00027361
DDB_G0277163	DDB_G0277163	NA	Glycerate kinase 2	Q76P02	1.7701	2.18659	1.95289	2.45078	1.95167	4.27316e-13	6.69122e-06	5.89462e-06	5.48878e-06	4.88363e-06	2.05137e-05	1.54163e-05	1.44151e-05	6.09151e-06	2.12083e-05	1.8889e-05	3.19147e-05	1.77727e-05	2.42447e-05	2.57844e-05	1.77846e-05	2.31672e-05	2.96525e-05	1.72189e-05	2.16505e-05	2.04432e-05	1.45569e-05	2.91587e-05	1.69636e-05	1.20798e-05
DDB_G0347658	DDB_G0347658	NA	NA	Q54H06	1.28286	1.02626	0.310021	-0.42037	-0.569301	4.32625e-13	0.000610809	0.000461809	0.000393181	0.000454736	0.00100474	0.00105838	0.000599716	0.00077631	0.000664522	0.000951663	0.00105148	0.000985496	0.000456716	0.00102862	0.000648983	0.000429762	0.000237517	0.000249195	0.000325334	0.000218932	0.000130568	0.000452894	0.000293659	0.000202835
DDB_G0273223	aslO-1	aslO	putative acetyl-CoA synthetase	Q557A3	0.496654	-2.17433	-1.0158	-2.23949	-1.89334	4.41642e-13	7.2172e-06	8.73609e-06	1.06249e-05	9.98707e-06	2.19136e-05	1.56374e-05	2.35331e-06	4.24747e-06	2.00536e-06	1.97393e-06	1.35204e-06	2.20233e-06	2.67822e-06	4.05975e-06	4.15282e-06	7.277e-06	1.42786e-06	1.82275e-06	1.10599e-06	1.71666e-06	8.28858e-07	4.64545e-06	2.57406e-06	6.65473e-07
DDB_G0281257	DDB_G0281257	NA	NA	Q54U60	0.408287	0.403872	-0.441805	-1.36333	-1.25362	4.46139e-13	1.1123e-05	9.73704e-06	9.76923e-06	1.03538e-05	1.75866e-05	1.65219e-05	5.66183e-06	3.30017e-06	9.56e-06	1.52444e-05	1.50774e-05	8.75942e-06	7.1781e-06	6.17042e-06	8.46142e-06	9.59554e-06	2.73044e-06	2.29182e-06	3.46607e-06	3.40826e-06	2.7632e-06	4.31738e-06	3.465e-06	3.65031e-06
DDB_G0271000	pks3	dipks3, PKS	putative polyketide synthase, beta-ketoacyl synthase family protein	Q55CN6	-0.277117	-1.10588	-1.19014	-1.67658	1.22123	4.46449e-13	5.41343e-06	7.62677e-06	6.48237e-06	6.81925e-06	6.66475e-06	7.70366e-06	7.03119e-07	1.75276e-06	2.23056e-06	3.80683e-06	1.75982e-06	3.01168e-06	1.91001e-06	2.34513e-06	3.09651e-06	4.90121e-06	1.45084e-06	1.99882e-06	8.25119e-07	2.13234e-06	1.10176e-05	9.06874e-06	1.42561e-05	1.68023e-05
DDB_G0287675	DDB_G0287675	NA	NA	Q54K26	1.58275	1.07515	2.02147	2.68509	4.34871	4.54175e-13	4.36727e-07	3.42556e-07	3.43519e-07	5.2823e-07	8.16966e-07	6.30269e-07	3.1108e-07	3.29387e-07	7.76673e-07	3.91629e-07	4.08553e-07	4.0728e-07	1.0202e-06	8.50855e-07	7.41656e-07	8.10149e-07	8.72115e-07	6.92408e-07	7.84556e-07	8.38381e-07	2.22913e-06	9.64359e-07	1.94855e-06	2.57402e-06
DDB_G0287115	DDB_G0287115	NA	NA	Q54KW2	1.60871	1.21755	0.68345	1.39146	3.49411	4.7166e-13	1.83099e-06	1.24389e-06	1.2469e-06	1.6977e-06	2.71081e-06	2.91484e-06	2.75375e-06	2.90115e-06	3.49306e-06	4.55411e-06	9.38888e-07	2.90392e-06	2.07502e-06	1.83737e-06	3.62502e-06	2.35021e-06	1.38188e-06	3.57784e-06	2.17193e-06	3.82125e-06	1.36521e-05	3.86606e-06	9.41778e-06	1.47094e-05
DDB_G0270618	DDB_G0270618	NA	WD-40 repeat-containing protein	Q55DC7	0.628864	2.07293	1.68852	0.800424	0.307468	4.90027e-13	6.55508e-05	5.61399e-05	9.45767e-05	0.00011638	0.000128092	0.000113662	0.000103202	3.75773e-05	0.000245115	0.000263865	0.000493481	0.000257855	0.0002361	0.000375962	0.000307076	0.000231871	0.000140785	8.27743e-05	9.94094e-05	0.000109905	4.89884e-05	0.000144073	8.0425e-05	7.66856e-05
DDB_G0286079	DDB_G0286079	NA	NA	Q54MA4	0.411502	-1.43282	-2.33033	-1.54665	-1.57488	5.12442e-13	0.000193054	0.000123603	0.000105763	0.000111882	8.98915e-05	0.000106311	0.000133742	0.000146577	2.94199e-05	4.63029e-05	2.9142e-05	5.6983e-05	1.94004e-05	2.2675e-05	4.52673e-05	1.67683e-05	7.48287e-06	4.33832e-05	4.09634e-05	3.01244e-05	2.70366e-05	2.61722e-05	5.03368e-05	2.8393e-05
DDB_G0293898	coaA	p16, p17	actin binding protein, coactosin	P34121	1.98865	-0.376875	-0.564104	1.46502	1.3614	5.21287e-13	0.00170996	0.00139193	0.00120361	0.00115414	0.00299723	0.00337682	0.00369181	0.00484689	0.00123181	0.00120177	0.000298801	0.00086374	0.00120584	0.000585174	0.000933349	0.000874299	0.00212632	0.00309495	0.00354786	0.00324945	0.00508419	0.0021509	0.00170096	0.00260343
DDB_G0278461	DDB_G0278461	NA	NA	Q54Y24	0.279739	-0.495981	-0.782629	-0.0140909	1.80257	5.22615e-13	1.90819e-05	3.1777e-05	2.94086e-05	2.60502e-05	2.75129e-05	3.07828e-05	9.58485e-06	2.50233e-05	1.29404e-05	1.10196e-05	1.16613e-05	2.82864e-05	1.16977e-05	1.03361e-05	2.66274e-05	1.34582e-05	1.65923e-05	2.25801e-05	1.49649e-05	2.34987e-05	8.78093e-05	3.77909e-05	7.12831e-05	0.000105071
DDB_G0284701	DDB_G0284701	NA	mandelate racemase/muconate lactonizing enzyme domain-containing protein	P0CC06	-0.323657	-0.141083	-0.273923	-1.52488	-2.0006	5.24459e-13	3.96143e-05	3.1074e-05	4.07663e-05	4.3277e-05	3.28576e-05	2.92904e-05	2.09882e-05	6.98846e-06	3.48103e-05	3.22235e-05	3.2437e-05	2.22251e-05	2.94427e-05	3.72185e-05	2.98297e-05	3.464e-05	1.22083e-05	9.05964e-06	7.33994e-06	9.49059e-06	4.81539e-06	1.51254e-05	7.50863e-06	4.99377e-06
DDB_G0294621	DDB_G0294621	NA	Sel1-like repeat-containing protein	B0G142	-1.4351	-1.44378	-2.11063	-0.44575	0.40578	5.35519e-13	9.9965e-06	1.47408e-05	2.93744e-05	4.04115e-05	7.14872e-06	7.42713e-06	3.08119e-06	5.34399e-06	7.24073e-06	5.96433e-06	6.23418e-06	9.18872e-06	5.35285e-06	3.85848e-06	6.49981e-06	6.61429e-06	8.9597e-06	2.08902e-05	7.84837e-06	1.04521e-05	2.96709e-05	1.99125e-05	3.01002e-05	1.92708e-05
DDB_G0286861	DDB_G0286861	NA	NA	Q54L76	-0.594128	1.51568	1.42381	-0.427471	-1.18509	5.37066e-13	2.81571e-06	1.98676e-06	2.46611e-06	1.9348e-06	1.60578e-06	1.32435e-06	1.03733e-06	4.90357e-07	3.6891e-06	5.3838e-06	1.06565e-05	2.63435e-06	5.84334e-06	9.63366e-06	6.40409e-06	3.01797e-06	9.65613e-07	1.17392e-06	1.89671e-06	9.81411e-07	4.91333e-07	1.6398e-06	9.07909e-07	7.78778e-07
DDB_G0349321	DDB_G0349321	NA	NA	Q54FT4	-3.10702	-2.90682	-2.14973	-2.00476	-2.40883	5.40929e-13	1.22118e-05	5.8134e-06	3.84247e-06	4.416e-06	6.5114e-07	6.30269e-07	1.00044e-06	5.42437e-07	1.26903e-06	5.96507e-07	9.8065e-07	1.0566e-06	1.88247e-06	1.53066e-06	1.052e-06	2.46173e-06	1.38188e-06	9.35205e-07	1.1856e-06	1.75137e-06	7.73752e-07	1.00744e-06	1.09171e-06	1.81839e-06
DDB_G0272440	DDB_G0272440	NA	putative quinone oxidoreductase, alcohol dehydrogenase	Q75JT6	0.151619	0.863112	1.11493	1.9536	1.37679	5.43408e-13	0.00018506	0.000175491	0.000214477	0.000220303	0.000169575	0.000140054	0.00020459	9.50162e-05	0.000329432	0.000300387	0.000434374	0.000245625	0.000547199	0.000497668	0.000351188	0.0004398	0.000804621	0.000415848	0.00056502	0.000524352	0.000420939	0.000500471	0.000405934	0.000388222
DDB_G0287457	DDB_G0287457	NA	NA	Q54KF2	0.268516	1.25723	1.277	1.65959	1.90704	5.73939e-13	7.78067e-06	9.46652e-06	1.01457e-05	9.25362e-06	8.95685e-06	7.0123e-06	9.83909e-06	4.69608e-06	2.35545e-05	1.85577e-05	1.57204e-05	2.00794e-05	2.16049e-05	1.89136e-05	2.1274e-05	3.23786e-05	2.81762e-05	1.63447e-05	1.60596e-05	2.44256e-05	1.86814e-05	3.58681e-05	2.12242e-05	3.60126e-05
DDB_G0276155	spnA	Spn, Spalten	protein serine/threonine phosphatase	O15743	0.32523	-0.188178	-0.090313	1.31036	1.80106	5.75157e-13	4.93734e-05	7.89071e-05	7.59672e-05	7.51973e-05	6.28127e-05	7.94493e-05	3.62402e-05	6.7069e-05	5.75168e-05	4.7628e-05	3.70179e-05	7.1197e-05	7.03447e-05	3.87731e-05	8.34542e-05	8.10803e-05	0.000108919	0.000212951	6.8525e-05	0.000149485	0.000196821	0.000149759	0.000212981	0.000242864
DDB_G0276947	trap1	Dd-trap1	heat shock protein Hsp90 family protein	Q86L04	-4.42462	-0.694639	-1.17091	-1.54446	-2.17484	5.75719e-13	6.87037e-05	8.48017e-05	0.000116881	0.000177254	2.17252e-06	3.10908e-06	3.00844e-06	4.69608e-06	4.32171e-05	6.28666e-05	5.49391e-05	5.67684e-05	2.6177e-05	2.95958e-05	9.60237e-05	3.21579e-05	5.7785e-06	3.56331e-05	3.75622e-05	1.8349e-05	1.13369e-05	1.32841e-05	3.51594e-05	1.12748e-05
DDB_G0269578	DDB_G0269578	NA	NA	Q55DP6	-0.168113	0.298642	0.022676	3.26898	3.68772	5.78593e-13	3.25502e-07	2.95897e-07	3.43519e-07	3.93517e-07	3.74243e-07	1.92554e-07	1.2699e-07	1.07515e-07	3.21575e-07	3.91629e-07	2.9562e-07	3.31626e-07	2.03924e-07	5.07476e-07	2.4354e-07	3.99281e-07	6.82831e-07	6.92408e-07	4.49536e-07	8.02288e-07	6.34472e-07	1.05033e-06	1.00011e-06	7.78778e-07
DDB_G0280819	aoxA	NA	NA	Q8WSV6	-2.06061	-0.557979	-0.131185	-1.75381	-2.75181	5.83035e-13	0.000393224	0.000371066	0.000630142	0.000611669	4.5812e-05	6.26193e-05	0.00011584	5.43656e-05	0.000229447	0.000256246	0.000409019	0.000212317	0.000335101	0.000743137	0.000510433	0.00026739	8.6502e-05	5.42216e-05	0.000127518	0.000127446	2.24599e-05	0.000123537	5.11799e-05	4.11102e-05
DDB_G0274599	act13	actin13	actin	P07830	2.7236	0.0358059	-0.927571	1.48634	1.67012	5.86174e-13	0.00260285	0.00537826	0.00443958	0.00397617	0.0192311	0.0216159	0.0063469	0.0318441	0.00378286	0.00113394	0.00210134	0.00786489	0.00320278	0.000886356	0.00227006	0.00134266	0.00602317	0.0186134	0.00619444	0.0079598	0.0131725	0.00731781	0.0123115	0.0136196
DDB_G0273555	DDB_G0273555	NA	Elongation factor P	Q557H6	0.526708	-0.22456	-0.66486	-0.749062	-1.12206	5.93092e-13	0.000141971	0.000104486	0.000146847	0.000108717	0.000210956	0.000139999	0.000118055	6.80155e-05	8.87973e-05	8.03413e-05	0.00011485	8.88973e-05	7.63861e-05	9.74458e-05	7.62852e-05	7.25314e-05	5.341e-05	3.78474e-05	6.82122e-05	5.2713e-05	3.81589e-05	6.51595e-05	4.55439e-05	3.5637e-05
DDB_G0272374	prpf6	PRP6	TPR repeat-containing protein, U5 small nuclear ribonucleoprotein-associated protein, PRP1 splicing factor domain-containing protein, pre-mRNA processing factor 6	Q55A15	-1.06778	-1.28684	-1.61111	-2.09015	-1.99013	5.93092e-13	2.75278e-05	4.91907e-05	6.266e-05	6.33689e-05	2.16591e-05	2.4454e-05	8.02305e-06	1.26185e-05	1.59013e-05	2.9242e-05	1.19426e-05	1.39102e-05	1.30315e-05	1.22425e-05	1.71632e-05	2.49323e-05	7.71008e-06	1.17407e-05	5.42321e-06	9.18151e-06	8.70216e-06	1.10333e-05	1.26139e-05	7.51752e-06
DDB_G0272182	DDB_G0272182	NA	putative arginine deiminase	Q75JW5	2.28412	2.07879	1.74479	1.66626	2.04791	5.98933e-13	8.69079e-05	7.32559e-05	7.7575e-05	9.55221e-05	0.000239129	0.000326289	0.000242065	0.000299813	0.000358562	0.000396621	0.000255003	0.000277539	0.000282226	0.000236453	0.000370066	0.000320999	0.000174762	0.000317721	0.000132991	0.000173996	0.000296494	0.000304395	0.000321928	0.000213137
DDB_G0290015	grxA	Grx1	glutaredoxin	Q54GP8	1.03185	1.86212	1.37706	2.50216	1.91777	6.03548e-13	2.94422e-05	2.78561e-05	4.2853e-05	3.19481e-05	5.62465e-05	4.1174e-05	6.42017e-05	2.93076e-05	8.63675e-05	9.11904e-05	0.000176248	7.9028e-05	0.000102347	0.00010236	8.26417e-05	7.92051e-05	0.000157569	0.000110045	0.000148433	0.000142173	0.000122266	8.56141e-05	0.000101993	9.17098e-05
DDB_G0289287	DDB_G0289287	NA	NA	Q54HR0	2.4336	2.18782	2.5796	2.32256	2.33672	6.09955e-13	7.83859e-07	6.74147e-07	1.10434e-06	7.59015e-07	3.45219e-06	2.24782e-06	1.36791e-06	1.45249e-06	2.25869e-06	1.97393e-06	1.92222e-06	2.79613e-06	2.5687e-06	2.80016e-06	3.43294e-06	4.7906e-06	1.54267e-06	1.70523e-06	2.09334e-06	2.7882e-06	1.42534e-06	3.1267e-06	2.44021e-06	2.19658e-06
DDB_G0267574	DDB_G0267574	NA	phosphoglycerate mutase family protein	Q55GP3	0.305228	1.19499	1.20761	2.12048	1.55967	6.13501e-13	4.10407e-05	2.96408e-05	4.4324e-05	4.14444e-05	4.46921e-05	3.22751e-05	3.54413e-05	2.36284e-05	6.16503e-05	5.97195e-05	0.000124333	7.73653e-05	0.000107246	0.000104165	7.96307e-05	9.44827e-05	0.000168426	6.83814e-05	0.000134086	0.000137093	0.000105903	0.000102019	8.19338e-05	8.66123e-05
DDB_G0291506	gins3	NA	GINS complex subunit 3	Q54EH6	0.675116	1.16603	1.07197	1.66534	1.94236	6.1823e-13	3.87113e-06	3.72728e-06	4.90604e-06	4.28234e-06	6.5119e-06	4.46684e-06	5.55284e-06	2.15251e-06	8.55413e-06	7.125e-06	8.84763e-06	7.41768e-06	9.87377e-06	7.87729e-06	8.07875e-06	9.65073e-06	1.03455e-05	6.78613e-06	8.39589e-06	1.18256e-05	1.29602e-05	1.21383e-05	1.16373e-05	1.17041e-05
DDB_G0293198	kif10	kinesin-8	kinesin family member 10	Q6S002	0.503987	-0.0032725	-0.0765588	1.00958	3.75669	6.19316e-13	3.84965e-07	7.03855e-07	1.14012e-06	2.17105e-06	1.39829e-06	1.74563e-06	5.13055e-07	9.50115e-07	1.41148e-06	6.89436e-07	5.0523e-07	1.1674e-06	1.18927e-06	7.41277e-07	1.49895e-06	8.70706e-07	6.58846e-07	3.81136e-06	8.65539e-07	1.12295e-06	1.08845e-05	2.38548e-06	1.12378e-05	1.02014e-05
DDB_G0292158	DDB_G0292158	NA	NA	Q54DR5	-0.488323	-2.23518	-3.25549	-2.20428	-2.35649	6.2622e-13	5.06121e-05	4.41613e-05	5.45868e-05	5.78045e-05	2.80983e-05	1.98385e-05	2.54186e-05	1.81982e-05	5.06019e-06	6.04725e-06	8.08381e-06	1.65389e-05	3.79853e-06	7.92748e-06	4.15282e-06	6.50383e-06	3.41356e-06	1.64642e-06	1.00774e-05	1.59114e-05	2.41615e-06	1.24247e-05	6.70929e-06	9.98668e-06
DDB_G0272929	isg12	NA	NA	Q86II1	0.14962	0.360517	0.906297	5.19554	5.51452	6.45965e-13	9.83496e-07	9.91828e-07	3.73945e-06	5.01719e-06	9.78159e-07	7.50216e-07	3.55397e-06	2.25239e-06	5.32472e-07	4.99038e-07	6.59612e-06	6.07558e-06	3.17046e-06	1.78639e-06	9.80057e-06	1.43961e-05	0.000127861	2.01909e-05	5.71876e-05	9.39761e-05	0.000117158	9.41641e-05	8.21113e-05	0.000100885
DDB_G0287081	DDB_G0287081	NA	NA	Q54KV3	-0.781162	0.665024	-0.177881	-0.947827	-2.30811	6.51152e-13	0.000220154	0.000183143	0.000184134	0.000175055	7.32981e-05	8.14667e-05	0.000101387	3.1649e-05	0.000198251	0.000209785	0.00055311	0.000151599	0.000183878	0.000223064	0.000168955	0.000108547	7.36695e-05	4.21012e-05	9.17078e-05	6.12952e-05	2.82606e-05	3.82818e-05	3.00114e-05	2.17929e-05
DDB_G0267610	DDB_G0267610	NA	NAD-dependent epimerase/dehydratase family protein	Q55GM3	2.99324	2.04072	0.402129	0.216031	-0.272017	6.61483e-13	5.30499e-07	8.20628e-07	1.2469e-06	1.45931e-06	2.83876e-06	3.1923e-06	7.65982e-06	1.85274e-06	1.63836e-06	3.1418e-06	4.70547e-06	2.36446e-06	1.44028e-06	2.04085e-06	8.47204e-07	9.30505e-07	9.18933e-07	4.37526e-07	1.02615e-06	9.1013e-07	6.90501e-07	9.21066e-07	6.72978e-07	4.89726e-07
DDB_G0288935	panC	NA	pantoate-beta-alanine ligase	Q54I80	-3.49087	-0.982846	-0.648216	-1.24024	-2.07792	6.61726e-13	0.000244664	0.00018747	0.000217795	0.000208041	1.08155e-05	1.17401e-05	1.76472e-05	8.23413e-06	6.10638e-05	5.93055e-05	0.000171627	5.30138e-05	8.52576e-05	0.000177631	0.000203223	7.12629e-05	4.75501e-05	4.28587e-05	0.000106055	4.21053e-05	2.46951e-05	5.86139e-05	4.95823e-05	2.40466e-05
DDB_G0292004	docC	DockC, DdDockC	DOCK family protein, putative guanine nucleotide exchange factor (GEF), cyclin-like F-box containing protein	Q54DW1	-0.31595	-0.580921	-0.582955	0.536117	2.43064	6.64111e-13	2.51346e-06	3.40172e-06	5.69439e-06	6.21875e-06	3.19672e-06	3.77443e-06	8.52389e-07	2.05262e-06	2.652e-06	3.72375e-06	6.40319e-07	3.06555e-06	2.54131e-06	2.44637e-06	4.29668e-06	2.51745e-06	3.1404e-06	9.75909e-06	2.2505e-06	4.7498e-06	2.12891e-05	5.99781e-06	2.03366e-05	2.68906e-05
DDB_G0274871	hgsB	NA	hydroxymethylglutaryl-CoA synthase	Q86HL5	0.963	1.53637	1.65003	1.45932	0.900916	6.6901e-13	2.88041e-05	2.5801e-05	3.12217e-05	3.84789e-05	5.59157e-05	4.70604e-05	4.52823e-05	2.52226e-05	9.61426e-05	7.09828e-05	8.79686e-05	6.39559e-05	0.00010515	0.000108829	8.0491e-05	0.000115552	7.54184e-05	5.77178e-05	5.11671e-05	6.81953e-05	3.74405e-05	7.11731e-05	4.23487e-05	4.19688e-05
DDB_G0269646	DDB_G0269646	NA	Josephin domain-containing protein	Q55DI9	0.784859	1.62462	1.38102	1.97608	1.58907	6.84722e-13	1.55532e-05	1.23067e-05	1.63395e-05	1.41202e-05	2.3797e-05	1.79591e-05	1.8773e-05	1.12235e-05	3.55365e-05	3.61161e-05	5.4457e-05	3.32212e-05	4.50635e-05	3.37081e-05	3.78593e-05	4.29134e-05	5.58402e-05	2.78246e-05	3.85787e-05	4.62591e-05	3.76267e-05	3.39453e-05	3.28073e-05	3.55297e-05
DDB_G0291660	smp3	NA	glycosyltransferase, putative dolichyl-phosphate-mannose alpha-1,2-mannosyltransferase	Q1ZXB4	0.985365	1.18967	1.77663	2.25146	1.23946	6.99502e-13	4.32279e-06	4.64888e-06	3.7051e-06	3.74745e-06	7.45436e-06	6.92933e-06	5.91615e-06	2.85126e-06	9.72764e-06	1.04397e-05	5.99287e-06	6.61248e-06	1.608e-05	9.03153e-06	1.16176e-05	2.01885e-05	1.43208e-05	1.11579e-05	1.07812e-05	1.91043e-05	6.99865e-06	9.519e-06	6.08749e-06	8.10802e-06
DDB_G0289529	DDB_G0289529	NA	NA	Q54HF4	-2.7369	-2.1128	-1.98393	-2.40686	-1.78005	7.00012e-13	5.90208e-06	6.00291e-06	7.85219e-06	1.10871e-05	1.86391e-06	1.43709e-06	3.94688e-07	4.90357e-07	1.32608e-06	2.97537e-06	8.96973e-07	1.93164e-06	1.30113e-06	1.63314e-06	2.51861e-06	3.51732e-06	1.40488e-06	1.11447e-06	7.02896e-07	1.6472e-06	1.90818e-06	1.80618e-06	1.81412e-06	1.87248e-06
DDB_G0274191	dhkC	NA	histidine kinase C	Q95PI2	2.09943	1.90394	1.48405	0.532123	-0.472399	7.07446e-13	2.82035e-05	3.6455e-05	3.85769e-05	3.46137e-05	0.000212229	0.000178274	4.56454e-05	5.63583e-05	0.000155743	0.000209123	5.14031e-05	7.51125e-05	9.39386e-05	7.63338e-05	8.27851e-05	0.000180854	4.79135e-05	4.6996e-05	1.73108e-05	4.08695e-05	1.24014e-05	3.54999e-05	1.59427e-05	1.6373e-05
DDB_G0270268	DDB_G0270268	NA	NA	Q55C18	0.94233	-0.603594	-0.454745	-0.736888	-0.314906	7.1698e-13	7.17963e-06	6.05705e-06	5.86572e-06	5.01719e-06	1.36921e-05	8.03548e-06	6.53374e-06	5.24432e-06	2.76426e-06	2.72554e-06	3.53776e-06	5.1626e-06	3.44363e-06	4.96479e-06	4.8239e-06	5.61985e-06	2.16032e-06	2.23326e-06	2.68221e-06	3.85565e-06	3.10999e-06	4.93242e-06	4.04331e-06	3.8116e-06
DDB_G0293234	DDB_G0293234	NA	N-acetyltransferase, non-catalytic subunit	Q54C34	-0.90002	-2.00736	-2.27246	-2.57813	-2.20764	7.27737e-13	3.28955e-05	3.18581e-05	3.4027e-05	3.76459e-05	1.36667e-05	1.69918e-05	5.11683e-06	1.18214e-05	7.43636e-06	8.78253e-06	3.21532e-06	9.45703e-06	4.34416e-06	5.11555e-06	1.11873e-05	8.60202e-06	2.0233e-06	8.18528e-06	2.32904e-06	4.23403e-06	3.37662e-06	6.16167e-06	9.32899e-06	4.56399e-06
DDB_G0281985	sec23	NA	putative transport protein	Q54T59	-0.170797	-0.521413	-0.353656	0.923061	0.490701	7.28762e-13	0.000539344	0.000623504	0.000663701	0.000762405	0.000444077	0.000408062	0.000291088	0.000397603	0.000413107	0.00038925	0.000306275	0.000455615	0.000505509	0.000476857	0.00063909	0.000475374	0.000706549	0.0010986	0.000923082	0.000927472	0.000579734	0.00101703	0.000880907	0.000545976
DDB_G0268454	DDB_G0268454	NA	unknown	Q55FC6	1.51667	1.07541	0.0381242	-0.0245454	-0.495525	7.29091e-13	4.92464e-06	4.35082e-06	6.99612e-06	5.18413e-06	1.21902e-05	9.91556e-06	1.48872e-05	4.94529e-06	1.14318e-05	9.77685e-06	1.04957e-05	7.79339e-06	6.82403e-06	5.86909e-06	4.10486e-06	5.67511e-06	4.02786e-06	3.69461e-06	3.77938e-06	3.75243e-06	3.48325e-06	2.42674e-06	2.97524e-06	2.95098e-06
DDB_G0291368	serB	PSPH	phosphoserine phosphatase	Q54ES3	-0.500921	-0.325855	-0.536316	-1.90399	-1.69422	7.45159e-13	2.06961e-05	1.81753e-05	2.43454e-05	2.56503e-05	1.56776e-05	1.49188e-05	8.89477e-06	5.4935e-06	1.94207e-05	1.68182e-05	1.14201e-05	1.37493e-05	1.7332e-05	1.58039e-05	1.01353e-05	1.88646e-05	3.89137e-06	5.38665e-06	3.15264e-06	5.29977e-06	2.81656e-06	9.76458e-06	6.30958e-06	4.34907e-06
DDB_G0292286	DDB_G0292286	NA	NA	Q54DG6	-3.25045	-2.41977	-1.40561	-3.01919	-2.46988	7.4632e-13	6.24031e-06	6.27361e-06	1.46287e-05	2.03187e-05	1.70917e-06	2.0528e-06	2.65975e-07	4.37705e-07	1.06833e-06	2.72554e-06	2.04385e-06	2.31044e-06	1.74466e-06	4.11006e-06	6.45195e-06	5.45405e-06	1.26675e-06	1.70523e-06	7.84556e-07	1.08767e-06	1.12859e-06	2.79759e-06	2.44021e-06	1.00123e-06
DDB_G0272108	DDB_G0272108	DG1074	RNA-binding region RNP-1 domain-containing protein, RNA recognition motif-containing protein RRM	Q55A46	0.51205	1.14446	1.44738	1.04278	1.3662	7.78404e-13	1.1123e-05	1.15764e-05	1.30547e-05	1.63198e-05	1.63903e-05	1.54716e-05	1.13282e-05	9.28044e-06	2.6571e-05	3.44597e-05	1.98997e-05	2.13131e-05	3.26268e-05	3.43099e-05	3.10724e-05	5.08006e-05	2.14757e-05	2.17643e-05	1.68416e-05	1.77654e-05	2.43492e-05	3.12452e-05	2.47746e-05	2.69442e-05
DDB_G0289003	psmC4	TBP2, tbpB	26S protease regulatory subunit 6B, 26S proteasome subunit ATPase 4, HIV TAT binding-protein-related	P34123	1.31664	1.98475	2.21693	2.30716	1.1511	7.80144e-13	0.000213173	0.000169786	0.0001906	0.000197312	0.000364801	0.00033994	0.000480354	0.000194351	0.000869213	0.000779403	0.000649425	0.000510378	0.00113767	0.00103925	0.000704996	0.000970266	0.00103963	0.000508032	0.00057491	0.000773989	0.000307058	0.000645493	0.000254474	0.00028139
DDB_G0286409	DDB_G0286409	NA	NA	Q54LU6	0.224502	1.46468	0.180728	-0.922685	-1.65692	7.8573e-13	5.15504e-05	4.81362e-05	4.96949e-05	4.53095e-05	3.1127e-05	3.62548e-05	7.17549e-05	1.6355e-05	8.60324e-05	8.43165e-05	0.000259705	8.20317e-05	5.77178e-05	7.71863e-05	6.20907e-05	3.55225e-05	1.60698e-05	9.64252e-06	2.74757e-05	1.52934e-05	9.55384e-06	1.1238e-05	1.23032e-05	1.29385e-05
DDB_G0292556	DDB_G0292556	NA	unknown	Q54CY2	-1.26137	-1.34484	-1.36022	-2.64168	-2.53083	7.93392e-13	9.35811e-06	1.12789e-05	1.43892e-05	1.44535e-05	6.15523e-06	6.73573e-06	8.89492e-07	1.80275e-06	3.01668e-06	5.63262e-06	4.18218e-06	4.19538e-06	3.25243e-06	3.70747e-06	6.7391e-06	6.44859e-06	1.45084e-06	1.88147e-06	1.26503e-06	1.89006e-06	1.1827e-06	3.25002e-06	2.0828e-06	1.32993e-06
DDB_G0283263	migA	DG1020	BTB/POZ domain-containing protein, coagulation factor 5/8 type C-terminal domain-containing protein	Q54RA9	-0.112883	1.20267	1.29559	1.87906	1.7609	7.98223e-13	6.01483e-06	9.89935e-06	9.39271e-06	1.18538e-05	5.23784e-06	7.56539e-06	4.09927e-06	6.24101e-06	1.63762e-05	1.58243e-05	2.86197e-05	1.61634e-05	2.86807e-05	1.9716e-05	2.74399e-05	2.00781e-05	2.63818e-05	2.8757e-05	2.1064e-05	2.45629e-05	3.00168e-05	2.05672e-05	2.06916e-05	2.76955e-05
DDB_G0278507	DDB_G0278507	NA	NA	Q54XZ6	0.0983526	0.638233	0.219725	-0.962246	-0.773729	8.14825e-13	4.59577e-05	4.54322e-05	4.7095e-05	5.03408e-05	5.6272e-05	5.45221e-05	2.20776e-05	1.95433e-05	6.07845e-05	8.94512e-05	6.32166e-05	5.22092e-05	3.96752e-05	6.4148e-05	6.16127e-05	6.85052e-05	2.09988e-05	2.05988e-05	1.30491e-05	1.46754e-05	1.64728e-05	3.35362e-05	2.0736e-05	1.89488e-05
DDB_G0273235	DDB_G0273235	NA	P-type ATPase	Q557B5	1.78012	3.42938	2.8182	1.33091	1.25663	8.42536e-13	5.5638e-06	8.4926e-06	1.28836e-05	1.55866e-05	4.11291e-05	3.8438e-05	2.25497e-05	1.29672e-05	6.4164e-05	9.2267e-05	0.000207388	4.11598e-05	5.37174e-05	0.000115549	0.000117387	3.62395e-05	1.97268e-05	2.15894e-05	2.99387e-05	9.90267e-06	1.68188e-05	1.98716e-05	3.13872e-05	1.86268e-05
DDB_G0281361	DDB_G0281361	NA	NA	Q54U19	-0.14286	0.263277	0.649957	-0.17121	1.93352	8.43123e-13	2.70242e-06	2.45048e-06	2.60413e-06	3.714e-06	2.09545e-06	2.08068e-06	1.25794e-06	1.80275e-06	2.42734e-06	2.89212e-06	3.09435e-06	3.65763e-06	1.99255e-06	6.37128e-06	4.48844e-06	6.11714e-06	1.19752e-06	1.35163e-06	2.17193e-06	2.82268e-06	5.88053e-06	8.20909e-06	8.30786e-06	1.05234e-05
DDB_G0269756	DDB_G0269756	NA	enoyl-CoA hydratase/isomerase family protein	Q55D79	-1.59545	-2.22117	-2.57487	-1.97132	-1.88525	8.44329e-13	0.000114233	8.41527e-05	0.000120404	0.000129108	2.03864e-05	2.3459e-05	1.7974e-05	2.73647e-05	1.34432e-05	2.31959e-05	1.47961e-05	2.9091e-05	1.33309e-05	1.47506e-05	3.15981e-05	1.54443e-05	7.89185e-06	3.44094e-05	1.55514e-05	2.11642e-05	1.16563e-05	2.04444e-05	3.79108e-05	2.20612e-05
DDB_G0293850	alrA	NA	aldehyde reductase, aldo-keto reductase	Q6IMN8	-1.48539	-2.11156	-1.88584	-2.66937	-2.38581	8.47961e-13	0.00128398	0.00098107	0.00111607	0.00099364	0.000149597	0.000192368	0.000418512	0.000150114	0.00017588	0.000228336	0.000253959	0.000165545	0.000185619	0.000501479	0.000316491	0.000135297	8.60251e-05	9.94979e-05	0.000158285	0.000123911	7.15253e-05	0.000293022	0.000188174	0.000111724
DDB_G0276307	DDB_G0276307	NA	NA	Q551V3	1.09224	-0.00188758	0.28184	-1.10054	-0.227053	8.52279e-13	5.18786e-06	5.00104e-06	5.48878e-06	5.11736e-06	1.41758e-05	1.21271e-05	4.20831e-06	3.35004e-06	4.24893e-06	5.71555e-06	4.02112e-06	4.51787e-06	5.51636e-06	5.56772e-06	5.44661e-06	1.01474e-05	1.61146e-06	2.11607e-06	1.69981e-06	2.13234e-06	3.29664e-06	4.15329e-06	3.19792e-06	3.65031e-06
DDB_G0294096	clcA	NA	chloride channel protein, CLC 6/7 family protein	Q54AX6	-0.19986	-0.466985	-0.18166	0.936894	1.48179	8.60093e-13	7.23821e-05	7.44997e-05	5.49631e-05	5.52722e-05	4.05183e-05	3.94882e-05	2.01529e-05	4.80389e-05	3.93908e-05	4.03399e-05	3.56517e-05	4.62018e-05	6.26706e-05	4.04281e-05	6.56274e-05	6.81191e-05	7.3238e-05	0.000156312	6.28172e-05	8.9891e-05	0.00016899	0.000145955	0.000173751	0.000115319
DDB_G0288851	DDB_G0288851	NA	NA	Q54IC0	0.994391	1.70485	1.66371	2.60558	1.8032	8.64983e-13	1.50276e-05	9.81819e-06	1.27125e-05	9.55367e-06	1.83757e-05	1.43107e-05	2.28766e-05	1.01274e-05	2.38897e-05	2.79168e-05	4.91529e-05	3.6976e-05	4.31858e-05	3.31565e-05	3.78593e-05	4.49541e-05	4.89129e-05	3.74978e-05	6.24654e-05	6.35609e-05	3.83718e-05	2.42084e-05	3.91978e-05	2.94662e-05
DDB_G0280055	abcC2	NA	ABC transporter C family protein	Q54VJ0	-1.62931	-1.6042	-2.08625	-2.06257	-2.06937	8.70771e-13	0.000133788	0.000177952	0.000164191	0.000187183	5.53303e-05	5.43286e-05	1.81193e-05	2.28812e-05	5.626e-05	6.58481e-05	2.88608e-05	3.19875e-05	3.05313e-05	2.87934e-05	3.87196e-05	5.92944e-05	2.12713e-05	5.28231e-05	1.50431e-05	2.15418e-05	2.02248e-05	4.88366e-05	3.71564e-05	1.95391e-05
DDB_G0268154	DDB_G0268154	NA	NA	Q55FE4	1.30442	2.64899	2.39532	2.0726	1.88515	8.87521e-13	1.82561e-05	2.23398e-05	2.58164e-05	3.23146e-05	3.3952e-05	4.39099e-05	6.64531e-05	2.46746e-05	0.000164959	0.000163325	0.000149045	8.04226e-05	0.000145317	0.000149749	0.000130482	0.000127796	8.90685e-05	5.14829e-05	7.15352e-05	0.000102661	6.98756e-05	0.000121614	4.7319e-05	6.95491e-05
DDB_G0278171	DDB_G0278171	NA	NA	Q54YM3	-0.156765	-0.851129	-1.39165	0.450263	2.0066	8.90781e-13	3.60752e-06	6.7608e-06	9.39271e-06	7.11946e-06	4.75347e-06	5.04813e-06	1.77003e-06	4.54655e-06	2.79231e-06	2.22494e-06	1.63781e-06	5.64599e-06	2.95178e-06	1.11653e-06	3.865e-06	2.40598e-06	3.93687e-06	1.30229e-05	3.15264e-06	8.46031e-06	2.4562e-05	7.39025e-06	2.92126e-05	2.69979e-05
DDB_G0284331	regA	pde2, DG1030, DdPDE2	cAMP phosphodiesterase RegA	Q23917	2.45561	2.96277	2.00081	0.921027	1.42097	8.9554e-13	7.61355e-05	6.48196e-05	7.91486e-05	8.00286e-05	0.000325888	0.000408808	0.000241339	0.00024621	0.000828827	0.000832903	0.000142053	0.000397847	0.00028873	0.00018751	0.0003834	0.000497049	8.14599e-05	0.000180144	6.70003e-05	0.00011756	0.000147251	0.000133805	0.000174949	0.000221723
DDB_G0292394	DDB_G0292394	NA	NA	Q54DB4	-2.12379	-1.0011	-1.44603	-2.662	-2.34492	8.95943e-13	7.74311e-06	7.27499e-06	7.50978e-06	6.25211e-06	2.12115e-06	2.16427e-06	5.51563e-07	6.96604e-07	3.43704e-06	5.63262e-06	1.6785e-06	2.14824e-06	2.02004e-06	1.68428e-06	3.19268e-06	4.7353e-06	1.19752e-06	9.95144e-07	9.86133e-07	8.74322e-07	9.11076e-07	2.01351e-06	1.31895e-06	1.22078e-06
DDB_G0274971	DDB_G0274971	NA	NA	Q554T1	1.05971	-1.42492	-5.22801	-2.61032	-2.09779	8.96765e-13	0.000107477	4.48373e-05	3.19401e-05	5.77378e-05	3.64971e-05	5.20348e-05	0.000120488	0.000216719	2.93256e-06	3.72375e-06	1.25455e-05	3.52595e-05	1.04851e-06	1.11653e-06	3.24074e-06	1.95878e-06	1.31283e-06	3.63622e-06	8.51321e-06	8.87243e-06	3.80308e-06	1.38896e-06	9.55096e-06	1.65877e-05
DDB_G0286095	plbC	PLB	phospholipase B-like protein	Q54M94	-5.69097	-3.67759	-1.62202	-1.98034	-2.96658	9.01946e-13	2.13486e-06	8.49428e-07	2.67309e-06	5.15075e-06	2.05207e-07	3.26989e-07	1.2699e-07	2.09731e-07	3.98561e-07	4.99038e-07	2.9562e-07	5.38003e-07	4.16969e-07	1.06402e-06	1.052e-06	1.67763e-06	4.09696e-07	7.53722e-07	4.04659e-07	9.45822e-07	2.67666e-07	6.9972e-07	5.75706e-07	4.28001e-07
DDB_G0283839	grlN	NA	G-protein-coupled receptor (GPCR) family 3 protein 13	Q54QG7	1.76455	4.06462	4.5851	4.15051	3.09468	9.14891e-13	1.64039e-06	1.65804e-06	1.28233e-06	1.62974e-06	2.09545e-06	2.85932e-06	3.11757e-06	4.64623e-06	3.40562e-05	3.35487e-05	2.73122e-06	7.5787e-06	3.26812e-05	1.33962e-05	2.93039e-05	5.43305e-05	7.59648e-06	2.76498e-05	1.56687e-05	1.68384e-05	1.1124e-05	9.96922e-06	7.59743e-06	7.73226e-06
DDB_G0282109	DDB_G0282109	NA	putative phospholipid transfer protein, ML domain-containing protein	Q54SZ8	-0.169388	-0.888723	-2.30715	1.36384	2.37904	9.16279e-13	7.01908e-07	3.42556e-07	5.38646e-07	5.2823e-07	4.09341e-07	3.66981e-07	4.34768e-07	1.07515e-07	2.75225e-07	5.96507e-07	2.9562e-07	1.98257e-07	2.03924e-07	3.66793e-07	2.4354e-07	3.99281e-07	8.01569e-07	3.68083e-07	7.02896e-07	8.38381e-07	1.10151e-06	1.55638e-06	1.09171e-06	1.11125e-06
DDB_G0270012	DDB_G0270012	NA	NA	Q55CL2	2.60139	2.14648	1.10055	1.44615	0.849438	9.28579e-13	0.000532663	0.000447208	0.000439157	0.000390097	0.0019983	0.00144278	0.00285024	0.00136136	0.00147814	0.00120119	0.00316374	0.0015578	0.00128084	0.00121316	0.00091017	0.0008727	0.00105732	0.00077864	0.00117579	0.000808661	0.000752259	0.000564044	0.000786649	0.000635531
DDB_G0273031	DDB_G0273031	NA	2-aminoethanethiol dioxygenase	Q556I2	0.713384	0.0334299	-0.376668	-0.615796	-1.39981	9.50975e-13	2.06961e-05	1.33344e-05	2.16768e-05	1.59532e-05	2.57313e-05	1.92858e-05	2.61085e-05	1.16719e-05	1.43371e-05	1.68182e-05	1.70064e-05	1.62707e-05	1.57534e-05	1.33962e-05	1.21914e-05	1.5003e-05	6.02851e-06	8.24357e-06	9.96009e-06	9.49059e-06	3.42994e-06	5.05539e-06	8.04146e-06	5.47717e-06
DDB_G0287423	DDB_G0287423	NA	amino acid transporter	Q54KK5	-0.0580315	-0.585141	-0.885603	-1.28196	1.63166	9.55446e-13	1.21774e-06	1.10436e-06	1.353e-06	1.4251e-06	1.1894e-06	8.38315e-07	1.03733e-06	3.84211e-07	6.26141e-07	7.79772e-07	1.18775e-06	5.9909e-07	6.72575e-07	1.22092e-06	9.5039e-07	4.81297e-07	3.82909e-07	5.67642e-07	3.58018e-07	7.29544e-07	2.7632e-06	2.26163e-06	3.15339e-06	2.46624e-06
DDB_G0286521	rpc9	NA	RNA polymerase III subunit	Q54LP2	1.6105	1.94059	1.30419	1.54689	0.865378	9.56791e-13	9.39566e-06	6.08412e-06	9.66655e-06	6.48566e-06	2.13536e-05	1.42278e-05	2.04072e-05	1.00278e-05	2.38618e-05	2.27818e-05	3.22361e-05	2.58726e-05	2.19315e-05	2.06689e-05	1.74022e-05	2.02988e-05	1.42299e-05	1.47712e-05	1.87964e-05	1.91386e-05	9.26108e-06	1.4348e-05	1.30577e-05	1.0094e-05
DDB_G0280869	DDB_G0280869	NA	NA	Q54UR7	-1.97191	-1.87952	-2.53559	-2.20206	-1.64796	9.76912e-13	2.46375e-05	1.77156e-05	1.83582e-05	1.77861e-05	4.0138e-06	5.04813e-06	2.2076e-06	2.85126e-06	3.94106e-06	6.46181e-06	1.80045e-06	6.82721e-06	3.27975e-06	1.78639e-06	5.06345e-06	4.7906e-06	2.45692e-06	4.57001e-06	2.52529e-06	3.20167e-06	4.25602e-06	3.00333e-06	4.97681e-06	6.87329e-06
DDB_G0295823	DDB_G0295823	NA	unknown	P0C7T1	1.49731	0.987707	0.445528	0.677105	-0.238791	9.95917e-13	3.74748e-05	3.93212e-05	4.23057e-05	3.52801e-05	0.000100351	7.63265e-05	8.70429e-05	4.76902e-05	5.89133e-05	5.86429e-05	9.49602e-05	6.25613e-05	6.12011e-05	7.04164e-05	4.53151e-05	4.29134e-05	4.72549e-05	4.07027e-05	5.23008e-05	4.29292e-05	2.18745e-05	3.03861e-05	3.13872e-05	2.16319e-05
DDB_G0278331	DDB_G0278331	NA	Pre-rRNA-processing protein TSR1 homolog	Q54YA7	-3.14081	-2.66951	-2.21866	-2.40379	-2.26695	1.02421e-12	2.08462e-05	1.94733e-05	3.41638e-05	3.92786e-05	1.83814e-06	3.2755e-06	1.22124e-06	2.55189e-06	2.652e-06	5.71555e-06	2.04385e-06	5.21632e-06	2.29464e-06	3.55642e-06	1.2287e-05	6.55906e-06	1.45084e-06	5.27e-06	4.32748e-06	3.99326e-06	2.81656e-06	2.59166e-06	8.08586e-06	4.24159e-06
DDB_G0273603	DDB_G0273603	NA	NA	Q557F0	-1.34323	-1.14063	-2.27243	-0.845271	-1.03464	1.04596e-12	9.21251e-05	7.09575e-05	7.78145e-05	6.95996e-05	2.19136e-05	2.26299e-05	2.02982e-05	1.64048e-05	3.41959e-05	3.28861e-05	2.89411e-05	2.44243e-05	1.85023e-05	1.32959e-05	1.62072e-05	1.75958e-05	2.486e-05	2.05405e-05	4.10025e-05	3.66126e-05	3.08416e-05	1.81532e-05	3.10321e-05	3.42419e-05
DDB_G0270722	DDB_G0270722	NA	NA	Q55CH2	0.325953	-0.441121	-1.35473	-1.65654	-1.51777	1.08549e-12	4.69899e-06	2.50494e-06	3.08636e-06	3.41285e-06	5.00842e-06	3.99606e-06	1.98892e-06	1.65272e-06	1.97718e-06	1.97393e-06	2.77159e-06	2.20233e-06	1.21729e-06	2.29448e-06	1.30178e-06	1.56461e-06	8.01569e-07	8.75029e-07	9.46032e-07	1.19333e-06	6.62549e-07	1.59811e-06	1.36418e-06	1.00123e-06
DDB_G0276131	DDB_G0276131	NA	unknown	Q75JF8	1.08387	1.33966	2.22269	2.02964	1.70234	1.09282e-12	1.04471e-05	5.97584e-06	7.88642e-06	8.82019e-06	2.04628e-05	1.61626e-05	9.33061e-06	6.73931e-06	2.29401e-05	1.98001e-05	1.54391e-05	1.6217e-05	4.53356e-05	3.67171e-05	2.46677e-05	5.26758e-05	3.40815e-05	1.85009e-05	1.60987e-05	2.99184e-05	2.10763e-05	2.87905e-05	1.72742e-05	1.98611e-05
DDB_G0277047	DDB_G0277047	NA	Ubiquitin-like modifier-activating enzyme 6	Q550P6	-0.396052	-0.0858877	-0.388591	-1.77162	-2.10943	1.1427e-12	5.48159e-05	5.72756e-05	4.51108e-05	4.40101e-05	2.88618e-05	3.43202e-05	1.85914e-05	2.25822e-05	5.49194e-05	7.00718e-05	1.74886e-05	2.75891e-05	3.31166e-05	2.53832e-05	3.83372e-05	6.35964e-05	9.55038e-06	1.37222e-05	8.66963e-06	1.02461e-05	7.53103e-06	1.23429e-05	9.77293e-06	7.94698e-06
DDB_G0278005	DDB_G0278005	NA	NA	Q54YY6	-2.00724	-1.68374	-1.48988	-1.36312	-1.95421	1.16626e-12	3.68285e-06	4.97395e-06	3.73945e-06	3.21195e-06	1.1894e-06	9.83002e-07	7.77952e-07	5.42437e-07	1.4399e-06	7.79772e-07	1.51555e-06	1.11209e-06	1.68946e-06	1.32464e-06	1.88946e-06	1.734e-06	1.10501e-06	1.29249e-06	1.10599e-06	1.54286e-06	9.65657e-07	1.38896e-06	8.6152e-07	8.34797e-07
DDB_G0288253	fslF	NA	frizzled and smoothened-like protein F	Q54J77	-2.05825	-2.39418	-1.84229	-0.819822	-0.520248	1.18162e-12	5.82691e-06	4.97395e-06	2.74203e-06	2.91035e-06	1.16315e-06	1.01171e-06	5.13055e-07	8.49033e-07	9.52611e-07	6.89436e-07	8.5488e-07	1.1674e-06	1.13311e-06	1.27285e-06	1.98658e-06	1.45116e-06	1.72601e-06	1.46971e-06	2.17193e-06	1.68194e-06	1.66704e-06	3.70186e-06	2.2616e-06	2.08862e-06
DDB_G0293448	DDB_G0293448	NA	NA	Q54BT7	0.276867	1.29404	0.847824	-0.175824	-0.482721	1.20508e-12	5.84568e-05	4.67301e-05	5.65367e-05	4.92413e-05	7.04477e-05	6.10441e-05	4.17599e-05	1.91946e-05	0.000104912	9.45031e-05	0.000184163	8.28363e-05	9.70953e-05	0.000121065	0.000107159	8.10803e-05	3.65345e-05	2.52024e-05	3.75231e-05	3.59947e-05	2.55465e-05	4.02455e-05	2.84138e-05	2.66223e-05
DDB_G0268026	DDB_G0268026	NA	transmembrane protein	Q55FN4	1.63683	1.49994	0.473103	1.95471	2.26928	1.21851e-12	0.000258702	0.000140827	0.000137064	0.000134272	0.000481692	0.000326399	0.00048246	0.000233955	0.000489855	0.000559523	0.000346537	0.00039715	0.00021139	0.000271656	0.000262677	0.000283605	0.000705436	0.000224954	0.000498716	0.000574781	0.000748241	0.00068317	0.000549451	0.000712047
DDB_G0274583	DDB_G0274583	NA	NA	Q86IX5	0.624346	0.220194	-0.111744	1.31648	2.07991	1.22837e-12	1.83099e-06	1.57557e-06	2.05107e-06	1.79944e-06	2.30085e-06	1.91331e-06	2.31689e-06	9.50115e-07	1.38303e-06	1.38456e-06	2.12486e-06	2.41847e-06	1.74466e-06	1.73536e-06	1.64586e-06	1.90268e-06	2.16032e-06	2.40891e-06	3.62273e-06	3.92446e-06	5.72077e-06	3.1267e-06	6.26516e-06	5.42347e-06
DDB_G0278991	culE	NA	cullin E	Q54XF7	-0.459281	-0.318359	-0.344911	-2.52695	-2.1437	1.23509e-12	0.000677131	0.000587406	0.000658741	0.000654918	0.000322249	0.000383715	0.000233786	0.000282975	0.00056423	0.00080988	0.000116015	0.000308381	0.000355048	0.000366584	0.000620165	0.000745902	8.41399e-05	9.67009e-05	4.78832e-05	7.98327e-05	6.60441e-05	0.000182364	7.85167e-05	0.000125943
DDB_G0279137	DDB_G0279137	NA	methylenetetrahydrofolate reductase, MTHFR	Q54X84	-0.41863	-1.55587	-2.09727	-2.16708	-1.94017	1.23992e-12	0.000235205	0.000262422	0.000298835	0.00033572	0.000270026	0.000157381	4.81511e-05	0.000119676	7.82123e-05	8.52275e-05	6.38193e-05	8.30508e-05	4.41382e-05	9.28824e-05	6.93552e-05	4.93114e-05	2.6291e-05	5.90581e-05	3.69758e-05	4.86278e-05	2.66907e-05	9.65368e-05	8.93449e-05	1.99147e-05
DDB_G0285739	DDB_G0285739	NA	NA	Q54N78	-0.792773	0.0875303	0.55383	1.31476	0.866901	1.25155e-12	1.60788e-05	1.28206e-05	1.41839e-05	1.44868e-05	7.91279e-06	6.37616e-06	5.6255e-06	3.35004e-06	1.68231e-05	1.36706e-05	1.34297e-05	9.83265e-06	2.65308e-05	1.89136e-05	1.83582e-05	2.52632e-05	4.08045e-05	1.66944e-05	2.06731e-05	2.83392e-05	1.79364e-05	3.66863e-05	1.60759e-05	1.82512e-05
DDB_G0270578	DDB_G0270578	NA	NA	Q55DL7	-0.670822	-0.631812	-0.253274	-0.57782	0.840401	1.25193e-12	1.19866e-05	9.62883e-06	9.87192e-06	1.23204e-05	6.00236e-06	5.9059e-06	4.49907e-06	3.0508e-06	7.21278e-06	7.78807e-06	4.42372e-06	5.64599e-06	8.104e-06	1.14398e-05	9.6571e-06	9.154e-06	6.96024e-06	5.0367e-06	3.62273e-06	5.71216e-06	1.57544e-05	1.67621e-05	1.24807e-05	1.75536e-05
DDB_G0277745	DDB_G0277745	NA	HAD superfamily hydrolase-like, type 3	Q86KT5	-2.2953	-0.987155	-1.06541	-1.02096	-1.42366	1.25786e-12	3.20322e-05	3.53463e-05	6.40968e-05	6.6201e-05	9.9244e-06	6.90168e-06	6.3521e-06	4.74592e-06	1.55661e-05	1.64869e-05	2.89411e-05	2.24933e-05	1.69237e-05	3.39087e-05	2.35683e-05	2.04643e-05	1.64106e-05	1.17407e-05	2.02039e-05	1.97566e-05	1.02724e-05	2.14672e-05	1.54101e-05	1.14358e-05
DDB_G0274623	cyp519A1	NA	cytochrome P450 family protein	Q554S4	1.47185	2.48818	1.64405	1.83369	2.29505	1.26943e-12	9.24254e-05	4.84606e-05	5.82129e-05	7.0366e-05	0.000183191	0.000158514	0.000154259	6.49766e-05	0.000363087	0.000332935	0.000350595	0.00033359	0.000200995	0.000295225	0.000233189	0.000186479	0.000301157	0.000100663	0.000133929	0.000192945	0.000239234	0.000414031	0.000197715	0.000270444
DDB_G0283251	DDB_G0283251	NA	NA	Q54RD7	-0.0872497	-0.488954	-0.437155	-1.79653	-1.22109	1.28305e-12	1.51778e-05	1.90947e-05	2.31822e-05	2.73831e-05	1.80702e-05	1.61902e-05	8.93109e-06	1.22697e-05	1.50354e-05	1.51616e-05	8.84763e-06	1.35347e-05	1.40114e-05	1.35969e-05	1.62072e-05	2.11262e-05	3.45907e-06	6.4363e-06	3.62273e-06	4.78418e-06	4.54904e-06	1.02148e-05	8.84063e-06	6.22899e-06
DDB_G0277291	DDB_G0277291	NA	EGF-like domain-containing protein	Q54ZW6	-0.402858	-2.12746	-2.49218	-2.67613	-2.16198	1.30359e-12	6.10467e-05	2.96679e-05	1.2644e-05	9.42032e-06	1.09682e-05	1.51123e-05	1.76835e-05	1.07253e-05	7.43636e-06	8.86539e-06	2.97335e-06	3.2271e-06	4.45325e-06	4.16036e-06	7.6482e-06	4.95651e-06	2.41131e-06	5.09502e-06	2.32904e-06	3.40826e-06	3.90966e-06	6.32551e-06	5.24342e-06	4.67145e-06
DDB_G0287259	cdh1	cdc20C, fzr1	WD40 repeat-containing protein, cdc20/fizzy domain-containing protein	Q54KM3	0.527589	0.618085	1.08835	1.09599	1.466	1.30574e-12	3.27454e-05	3.31831e-05	2.84507e-05	3.26145e-05	3.73115e-05	3.39057e-05	2.85416e-05	2.76138e-05	4.38874e-05	4.82906e-05	4.02727e-05	4.21789e-05	5.66564e-05	7.79887e-05	6.75869e-05	8.61545e-05	4.98214e-05	4.20429e-05	5.43337e-05	5.49787e-05	6.40751e-05	0.000103082	4.99374e-05	7.20173e-05
DDB_G0267494	DDB_G0267494	NA	NA	Q55GV7	0.339526	1.40119	1.24847	1.6908	1.28829	1.33483e-12	3.56985e-06	3.266e-06	3.36149e-06	2.94388e-06	4.24341e-06	3.55273e-06	2.46255e-06	1.60269e-06	5.927e-06	5.79848e-06	9.89276e-06	7.14929e-06	8.89364e-06	6.67254e-06	6.30836e-06	8.93321e-06	8.09634e-06	6.14476e-06	6.20563e-06	8.70072e-06	5.37463e-06	7.84063e-06	5.90981e-06	5.63829e-06
DDB_G0270682	tspD	NA	tetraspanin family protein	Q55CV4	1.18465	2.043	1.98635	2.44336	2.04132	1.33885e-12	2.67771e-05	1.74992e-05	1.96241e-05	1.78194e-05	4.8357e-05	3.92394e-05	3.87821e-05	1.38142e-05	7.12859e-05	7.70285e-05	0.000100586	5.60711e-05	0.000101096	9.18795e-05	7.41345e-05	7.71092e-05	0.000122138	5.92329e-05	7.86895e-05	6.87445e-05	8.21685e-05	8.06641e-05	5.63278e-05	5.60272e-05
DDB_G0286399	tsfm	EF-Ts	elongation factor Ts	Q54LV3	-2.87706	-1.67576	-0.603694	-1.43778	-1.08624	1.34072e-12	4.54323e-05	4.42425e-05	7.42226e-05	8.19944e-05	9.10963e-06	8.50554e-06	3.22668e-06	3.5495e-06	1.01747e-05	1.49131e-05	2.02614e-05	1.84165e-05	1.9727e-05	6.10388e-05	4.94254e-05	3.23234e-05	1.39574e-05	1.60533e-05	1.38311e-05	1.8658e-05	9.68691e-06	5.01457e-05	2.28663e-05	1.15968e-05
DDB_G0269236	rab7A	rab7	Rab GTPase	P36411	2.40383	2.71401	2.01862	1.91664	1.48413	1.34807e-12	0.00033103	0.000283648	0.000359555	0.000346516	0.0013449	0.00105804	0.00172137	0.000796137	0.00155235	0.00159797	0.00303123	0.00171652	0.00148091	0.00194275	0.00136836	0.00100849	0.00116713	0.000482218	0.00128986	0.000837977	0.000734298	0.000946828	0.000710142	0.000734476
DDB_G0349279	DDB_G0349279	NA	NA	Q55GI0	0.742941	1.47685	1.37218	2.15297	1.0768	1.34884e-12	2.58762e-05	1.9879e-05	2.32506e-05	1.70529e-05	3.29085e-05	2.39289e-05	3.15193e-05	1.46113e-05	4.56749e-05	4.82906e-05	7.71597e-05	4.46999e-05	7.30933e-05	4.50417e-05	5.10982e-05	6.78433e-05	7.94612e-05	5.28231e-05	7.12616e-05	8.22014e-05	3.73607e-05	4.33956e-05	3.74227e-05	3.1398e-05
DDB_G0272012	DDB_G0272012	NA	GNS1/SUR4 family protein	Q86JM5	-1.54311	-1.49044	-1.86913	-1.66265	-1.86544	1.3548e-12	0.000280209	0.000215699	0.000212185	0.000175988	5.9326e-05	5.17032e-05	4.71343e-05	4.10147e-05	5.18193e-05	5.21002e-05	7.87268e-05	8.19781e-05	4.71862e-05	6.76583e-05	8.34542e-05	4.65536e-05	2.56777e-05	4.77535e-05	7.67348e-05	4.45427e-05	3.79194e-05	3.89773e-05	6.49815e-05	4.4759e-05
DDB_G0272026	DDB_G0272026	NA	NA	Q86JM1	1.67461	1.31554	0.496627	2.48203	2.32523	1.37854e-12	9.13278e-06	8.81725e-06	6.34535e-06	5.78495e-06	1.97247e-05	1.70194e-05	1.36888e-05	1.71521e-05	1.33035e-05	1.18481e-05	1.64839e-05	2.71063e-05	1.56989e-05	8.42935e-06	1.03266e-05	1.04786e-05	2.30203e-05	4.59471e-05	2.59901e-05	3.06393e-05	3.32896e-05	1.52073e-05	3.84434e-05	3.19882e-05
DDB_G0276483	DDB_G0276483	NA	NA	Q551N6	0.607792	-0.8613	-0.794038	-1.51981	-1.49216	1.38482e-12	5.75174e-06	5.10938e-06	3.36149e-06	2.91035e-06	6.66475e-06	5.26953e-06	4.82613e-06	2.40216e-06	2.25869e-06	1.97393e-06	2.48889e-06	1.82316e-06	2.67822e-06	3.60677e-06	2.22879e-06	2.07082e-06	9.18933e-07	1.35163e-06	1.62095e-06	1.08767e-06	8.83721e-07	2.01351e-06	1.67949e-06	1.11125e-06
DDB_G0290421	DDB_G0290421	NA	Leucine-rich repeat-containing protein 50	Q54G40	-2.68466	-2.4834	-1.15	-2.87182	-2.42212	1.40229e-12	5.30065e-06	4.97395e-06	9.18733e-06	1.33537e-05	1.39829e-06	1.85745e-06	5.13055e-07	5.94107e-07	1.18324e-06	3.22499e-06	7.70027e-07	8.88654e-07	1.5512e-06	4.05975e-06	5.15925e-06	4.23735e-06	9.42289e-07	1.23325e-06	9.05838e-07	8.74322e-07	9.65657e-07	2.67406e-06	1.27366e-06	7.78778e-07
DDB_G0274093	adrm1-2	adrm1	adhesion regulating molecule family protein	Q556N5	0.683498	1.23108	1.17608	2.07278	0.942357	1.44017e-12	0.000112581	0.000104838	0.000122422	0.000105751	0.000142878	0.00012806	0.000145689	8.82411e-05	0.000225984	0.000220469	0.000301132	0.000204539	0.000341251	0.000246934	0.00022449	0.000261874	0.000465321	0.000320401	0.000286631	0.00033304	0.000218906	0.000197909	0.000144418	0.000138714
DDB_G0287519	DDB_G0287519	NA	acetyl-coA hydrolase	Q54K91	-2.93391	-2.43328	-3.47525	-2.2256	-1.16784	1.45436e-12	0.000129171	0.000308389	0.000326099	0.000266383	1.49394e-05	2.64162e-05	1.80467e-05	2.01412e-05	2.32194e-05	1.77294e-05	6.02432e-05	4.36271e-05	1.51273e-05	1.92145e-05	4.72747e-05	7.277e-06	1.17994e-05	5.17159e-05	5.10107e-05	2.40823e-05	9.69358e-05	2.98951e-05	0.000110291	6.74564e-05
DDB_G0287859	DDB_G0287859	NA	Zinc finger, N-recognin domain-containing protein	Q54JV0	-0.532289	-0.563794	-1.51873	-3.04898	-2.65181	1.47491e-12	0.000514947	0.000646406	0.00051551	0.000441075	0.000236228	0.000348894	0.000109521	0.000248801	0.000296141	0.000295998	0.000165599	0.000431049	0.000135602	0.000107575	0.000362945	0.000103032	1.34349e-05	7.584e-05	4.66712e-05	3.93247e-05	4.01279e-05	3.955e-05	9.92855e-05	6.96564e-05
DDB_G0281159	DDB_G0281159	NA	NA	Q54UC6	-1.91124	-1.65275	-0.723734	-2.47225	-2.39451	1.47491e-12	1.23245e-05	1.04133e-05	1.172e-05	1.27204e-05	3.8862e-06	4.16224e-06	8.15213e-07	1.00055e-06	2.87647e-06	6.37891e-06	1.75982e-06	2.63435e-06	4.88949e-06	6.22064e-06	6.54767e-06	1.16374e-05	1.63438e-06	2.05746e-06	1.34431e-06	1.78606e-06	1.04725e-06	3.33221e-06	2.35092e-06	1.43881e-06
DDB_G0276535	DDB_G0276535	NA	NA	Q7KWW0	1.12557	1.73872	1.81681	2.23477	2.15278	1.48269e-12	2.17277e-06	1.98676e-06	2.15499e-06	1.76555e-06	3.86068e-06	3.82984e-06	2.28046e-06	1.85274e-06	4.89238e-06	5.3838e-06	6.03309e-06	4.94772e-06	7.61384e-06	4.31125e-06	4.63222e-06	9.8163e-06	8.34627e-06	4.1032e-06	4.56232e-06	7.15512e-06	4.44249e-06	8.94594e-06	6.62047e-06	5.9068e-06
DDB_G0274755	gpt7	Stealth3	putative glycophosphotransferase, Stealth family protein	Q556A8	0.771223	2.32442	3.51244	3.77385	4.41885	1.49878e-12	4.84742e-07	3.82625e-07	1.10434e-06	1.76555e-06	1.26795e-06	8.09082e-07	7.40593e-07	1.30212e-06	1.32608e-06	9.55984e-07	4.78595e-06	5.64599e-06	4.18051e-06	6.06998e-06	9.70492e-06	1.22443e-05	4.77829e-06	3.11059e-06	8.12213e-06	1.01774e-05	7.29146e-06	1.20973e-05	1.07052e-05	1.32605e-05
DDB_G0272174	DDB_G0272174	NA	NA	Q75JW0	-1.83495	-1.50348	-0.887066	-1.89756	-2.18781	1.50699e-12	3.24826e-05	3.49678e-05	2.92717e-05	2.86493e-05	5.9514e-06	8.22904e-06	6.24311e-06	3.69908e-06	8.21882e-06	9.36257e-06	1.03751e-05	9.88631e-06	1.02549e-05	2.68877e-05	1.91709e-05	1.27409e-05	4.5964e-06	5.09502e-06	8.90427e-06	5.50598e-06	2.41615e-06	1.11561e-05	6.17633e-06	3.91911e-06
DDB_G0281763	DDB_G0281763	Lupus La protein	La ribonucleoprotein	Q54TG6	-2.89837	-1.94099	-0.94365	-1.67122	-1.17452	1.52491e-12	0.000131123	0.00015002	0.000250841	0.000259586	3.03125e-05	2.6278e-05	1.00933e-05	9.23061e-06	3.50617e-05	5.46676e-05	3.66964e-05	4.31444e-05	5.33908e-05	0.000123422	0.00011949	0.000104797	7.3942e-05	3.11462e-05	2.43481e-05	3.6853e-05	3.55513e-05	0.000157614	4.72303e-05	3.84273e-05
DDB_G0281643	DDB_G0281643	NA	NA	Q54TN7	1.46535	1.38428	1.4754	2.23941	3.56681	1.53118e-12	4.36727e-07	6.44165e-07	5.38646e-07	5.2823e-07	1.13687e-06	1.06894e-06	3.53631e-07	3.84211e-07	8.06264e-07	9.55984e-07	1.14651e-06	4.74607e-07	8.19741e-07	1.42785e-06	1.00136e-06	9.89705e-07	9.42289e-07	1.58756e-06	8.25119e-07	9.1013e-07	2.06872e-06	3.41438e-06	2.61866e-06	1.43881e-06
DDB_G0284645	DDB_G0284645	NA	NA	Q54PC5	3.02751	1.7912	1.38198	0.966766	1.33384	1.53525e-12	2.42246e-05	3.15607e-05	2.19847e-05	2.59502e-05	0.000236737	0.000226774	3.47513e-05	0.000152306	8.74288e-05	6.91608e-05	5.89975e-05	0.000124566	7.293e-05	8.07969e-05	9.17223e-05	5.68676e-05	2.85168e-05	7.16446e-05	2.51691e-05	3.37633e-05	5.06647e-05	4.47456e-05	7.42565e-05	5.3076e-05
DDB_G0286747	H2AZ	H2A.Z	histone H2A	Q54LA5	0.753895	1.21342	1.24174	2.12993	1.8262	1.5435e-12	0.000113895	9.25079e-05	0.000127177	0.000111216	0.000195992	0.00013204	0.000139589	8.25122e-05	0.000193112	0.000214754	0.000309249	0.000224707	0.000319698	0.000320148	0.0002286	0.000258841	0.00050123	0.000210503	0.000382607	0.00036215	0.00041269	0.000317363	0.00028292	0.000268673
DDB_G0281541	DDB_G0281541	NA	TTL domain-containing protein YBR094W	Q54TU1	-0.532668	-1.18874	-1.30741	-2.41861	-1.78943	1.55786e-12	1.12732e-05	6.67961e-06	8.19456e-06	7.11946e-06	7.2506e-06	6.59744e-06	2.35331e-06	1.30212e-06	3.12881e-06	3.22499e-06	3.09435e-06	3.60383e-06	2.32206e-06	3.40531e-06	4.8239e-06	4.12665e-06	1.08183e-06	1.23325e-06	1.22534e-06	1.82074e-06	1.42534e-06	3.57868e-06	1.94855e-06	1.65594e-06
DDB_G0270958	DDB_G0270958	NA	NA	Q55D38	-2.16009	-2.62774	-0.632999	-2.30394	-2.38268	1.56123e-12	4.2099e-06	5.00104e-06	5.11175e-06	7.35293e-06	9.24774e-07	1.57756e-06	4.74163e-07	1.00055e-06	1.21187e-06	1.04269e-06	5.96103e-07	1.11209e-06	1.6342e-06	2.95158e-06	4.5843e-06	5.50931e-06	5.86222e-07	1.52866e-06	6.20266e-07	1.22845e-06	7.4609e-07	1.6398e-06	1.18286e-06	6.07918e-07
DDB_G0268088	lvsG	NA	WD40 repeat-containing protein, BEACH domain-containing protein	Q55FJ0	-0.885313	-1.48376	-1.61225	-2.24739	-1.30602	1.56139e-12	2.29108e-05	3.46703e-05	3.31717e-05	3.58799e-05	1.6314e-05	1.74063e-05	7.1876e-06	7.63621e-06	8.05116e-06	1.64041e-05	5.51018e-06	9.99363e-06	6.11578e-06	1.02859e-05	1.46296e-05	1.22995e-05	3.36804e-06	6.55292e-06	5.85356e-06	3.85565e-06	9.92643e-06	9.76458e-06	9.99489e-06	9.82566e-06
DDB_G0270296	dcd1A	NA	acid ceramidase-like protein, acid N-acylsphingosine amidohydrolase-like protein	Q55BZ5	-0.602336	-1.45355	-2.01648	-2.23556	-1.63926	1.57642e-12	0.000301791	0.000194121	0.000158615	0.000143069	8.44197e-05	7.90348e-05	9.9208e-05	7.23495e-05	6.99732e-05	5.54958e-05	3.75402e-05	8.0959e-05	3.50488e-05	6.33958e-05	4.6749e-05	5.3448e-05	1.45707e-05	2.94563e-05	3.68976e-05	3.94276e-05	2.28324e-05	8.33232e-05	6.3517e-05	3.69248e-05
DDB_G0290991	DDB_G0290991	NA	NA	Q54F97	1.51217	0.735758	1.52795	2.48849	1.59473	1.59604e-12	4.02172e-06	3.61878e-06	3.91114e-06	3.91465e-06	1.09682e-05	6.32084e-06	6.20679e-06	6.49016e-06	3.21289e-06	3.0586e-06	8.08381e-06	8.00808e-06	9.27481e-06	1.27441e-05	1.29085e-05	1.06993e-05	1.63197e-05	1.12162e-05	1.70762e-05	1.52591e-05	6.86555e-06	1.59028e-05	7.86385e-06	7.2491e-06
DDB_G0272314	DDB_G0272314	NA	NA	Q76P31	-0.1207	-0.916269	-1.63269	-3.13371	-1.92838	1.60285e-12	4.13463e-06	5.13646e-06	4.59741e-06	3.98152e-06	5.0849e-06	4.35608e-06	1.5143e-06	1.45249e-06	1.12587e-06	2.80884e-06	2.69085e-06	1.93164e-06	1.04851e-06	1.4793e-06	1.59696e-06	2.74009e-06	5.12202e-07	6.92408e-07	4.93252e-07	6.92827e-07	3.70262e-07	1.80618e-06	1.36418e-06	1.11125e-06
DDB_G0285095	DDB_G0285095	NA	TPR repeat-containing protein	Q54NS3	1.24381	1.16684	1.49516	2.41001	1.76427	1.64455e-12	4.13409e-05	3.29668e-05	4.0561e-05	3.97451e-05	8.31981e-05	6.96387e-05	6.31123e-05	4.87363e-05	6.60631e-05	4.7628e-05	0.000108823	9.13646e-05	0.000119764	0.000141475	9.42076e-05	0.000112132	0.000215508	7.95694e-05	0.000161295	0.000156385	7.06739e-05	0.000173855	0.00010572	0.000100939
DDB_G0293176	DDB_G0293176	NA	NA	Q54C97	0.00213192	-0.948489	-1.4009	-2.24808	-1.9332	1.65578e-12	2.08838e-05	1.83376e-05	1.45945e-05	1.28204e-05	2.00301e-05	1.56927e-05	6.3521e-06	7.83552e-06	9.2806e-06	1.0274e-05	3.53776e-06	6.66616e-06	3.60746e-06	5.71841e-06	7.26545e-06	9.92668e-06	1.38188e-06	3.86974e-06	2.05403e-06	3.6492e-06	2.06872e-06	6.36647e-06	3.90989e-06	2.57402e-06
DDB_G0288821	DDB_G0288821	NA	small MutS related (smr) family protein, K homology (KH), type 1 domain containing-protein	Q54ID5	-0.178026	-1.15057	-0.339284	-1.30355	-1.38373	1.65985e-12	9.37766e-05	8.33416e-05	0.000120301	0.000135072	8.22056e-05	6.50236e-05	6.81599e-05	4.49004e-05	4.31612e-05	5.11892e-05	3.34014e-05	3.91751e-05	6.99093e-05	0.000103564	8.50313e-05	9.25524e-05	3.18556e-05	2.86405e-05	3.02515e-05	3.31454e-05	1.72179e-05	6.31549e-05	2.87244e-05	2.74272e-05
DDB_G0280879	DDB_G0280879	NA	CCHC-type zinc finger-containing protein	Q54UR1	0.53691	0.809829	2.24631	0.548846	0.209294	1.65985e-12	1.08602e-05	1.05756e-05	1.00431e-05	1.01871e-05	1.52194e-05	1.46148e-05	5.04416e-06	9.92814e-06	2.11245e-05	2.12081e-05	8.52603e-06	1.64316e-05	4.90639e-05	3.39589e-05	3.86718e-05	9.14493e-05	1.09134e-05	9.11793e-06	1.15242e-05	1.45037e-05	6.78569e-06	1.98307e-05	6.62047e-06	8.05434e-06
DDB_G0291063	thoc2	NA	putative THO2 protein	Q54F78	-1.48419	-2.45476	-2.76177	-2.18487	-1.76891	1.66291e-12	2.91044e-05	5.08401e-05	6.52599e-05	6.12364e-05	1.49394e-05	2.10269e-05	4.82613e-06	8.93167e-06	7.93938e-06	1.25937e-05	3.01369e-06	8.54476e-06	5.87058e-06	4.31125e-06	9.41798e-06	1.15822e-05	5.55121e-06	1.20904e-05	5.85356e-06	7.73905e-06	1.41577e-05	5.21933e-06	1.04832e-05	1.27238e-05
DDB_G0290201	DDB_G0290201	NA	NA	Q54GF1	-1.64831	-0.60392	-0.229784	-1.01564	-1.51826	1.6662e-12	1.09728e-05	9.46652e-06	1.47656e-05	1.58532e-05	3.91172e-06	4.21763e-06	2.42614e-06	1.55264e-06	6.7097e-06	8.0367e-06	9.73198e-06	4.62535e-06	1.03366e-05	1.12392e-05	1.20958e-05	1.11959e-05	4.27804e-06	3.63622e-06	3.89685e-06	6.70854e-06	2.57636e-06	5.09638e-06	3.06432e-06	4.18785e-06
DDB_G0293108	DDB_G0293108	NA	NA	Q54C86	-0.320218	0.336784	-0.0430567	-1.25277	-1.40198	1.66901e-12	6.34114e-05	5.02723e-05	6.12233e-05	6.28691e-05	5.15637e-05	4.42139e-05	2.93768e-05	1.39636e-05	6.2963e-05	5.87257e-05	9.18662e-05	5.27992e-05	4.5254e-05	7.75875e-05	6.61053e-05	5.21243e-05	2.12486e-05	1.72771e-05	1.39874e-05	1.81773e-05	1.09377e-05	3.23498e-05	1.53658e-05	1.51388e-05
DDB_G0291291	ecmF	SLF308, putative extracellular matrix protein	cellulose-binding domain-containing protein EcmF	Q54EX0	0.850714	0.165607	0.77447	2.64695	3.42912	1.69494e-12	4.36727e-07	5.20249e-07	4.00686e-07	5.2823e-07	5.94023e-07	4.03837e-07	5.13055e-07	3.84211e-07	3.98561e-07	4.99038e-07	5.51156e-07	3.31626e-07	4.51889e-07	1.01126e-06	4.51217e-07	8.10149e-07	1.26675e-06	6.30461e-07	1.1856e-06	9.45822e-07	2.09547e-06	1.4309e-06	1.7244e-06	1.2754e-06
DDB_G0273729	mkpB-2	NA	dual-specificity protein phosphatase MkpB	Q556Y8	-1.18438	0.532376	0.294482	-1.01572	-1.27537	1.73986e-12	0.000178829	0.000148533	0.000167441	0.000207541	3.42829e-05	4.96305e-05	7.04113e-05	3.62322e-05	0.000245981	0.000324819	0.000233587	0.00013052	0.000189783	0.000251397	0.000320171	0.000154766	4.92536e-05	5.54453e-05	8.18952e-05	5.22324e-05	4.3853e-05	8.00504e-05	4.40794e-05	5.71004e-05
DDB_G0269164	egeB	R2005, orfR2005, DG2005	C2 domain-containing protein	O15755	-1.09175	-0.212846	-0.434845	-1.63635	-1.56447	1.74402e-12	0.000335609	0.000320124	0.000361162	0.000441075	0.000111804	0.000117614	0.000128331	8.51525e-05	0.000355043	0.000360099	0.00021872	0.000153959	0.000222711	0.00030716	0.000354534	0.000209258	7.97564e-05	8.93006e-05	8.60001e-05	7.32759e-05	6.54055e-05	0.00014845	0.000101593	7.87782e-05
DDB_G0270746	DDB_G0270746	NA	WD40 repeat-containing protein	Q55C95	0.228209	1.13321	1.00219	1.79902	1.16349	1.76007e-12	4.56575e-05	3.22637e-05	3.44717e-05	3.31476e-05	3.07961e-05	3.25791e-05	3.28993e-05	2.16357e-05	7.65924e-05	6.76701e-05	8.16601e-05	6.17567e-05	9.17615e-05	5.66259e-05	6.70134e-05	9.57513e-05	7.68265e-05	0.000127759	7.88849e-05	9.84731e-05	5.84076e-05	5.9473e-05	7.61203e-05	7.15344e-05
DDB_G0270946	DDB_G0270946	NA	C-4 methyl sterol oxidase, methylsterol monooxygenase	Q55D52	-2.17125	-1.21994	-1.93379	-1.74317	-2.82148	1.77023e-12	0.000552443	0.000467434	0.000687339	0.000591045	8.45724e-05	6.74832e-05	0.000111191	5.12272e-05	0.000135187	0.000159929	0.000366668	0.000123601	0.000106076	0.000206816	0.000159779	0.000106231	7.3079e-05	7.24021e-05	0.000202696	0.00010757	3.35823e-05	7.37504e-05	0.000104744	3.96614e-05
DDB_G0282291	potA	DG1057	calcium-activated BK potassium channel, alpha subunit family protein PotA	Q54SN1	2.11602	1.95025	2.22257	1.64269	1.53276	1.7743e-12	3.01554e-05	2.7748e-05	1.77423e-05	2.08186e-05	0.000125623	9.88771e-05	3.84553e-05	5.66074e-05	8.91604e-05	0.000100466	7.50301e-05	7.68825e-05	0.000111954	0.000114997	0.00010563	0.000153883	7.95747e-05	5.98156e-05	3.35745e-05	5.46697e-05	4.08729e-05	9.80504e-05	5.69047e-05	4.59395e-05
DDB_G0279721	ubqH	NA	ubiquitin H	P0CG81	-0.625003	0.28799	-0.00895342	-1.83399	-2.46103	1.77969e-12	0.00132227	0.00139531	0.00134239	0.00135569	0.000367066	0.000461453	0.000989614	0.000297073	0.00218287	0.00181661	0.00125307	0.000770947	0.00130323	0.00156484	0.0018459	0.000876947	0.000183234	0.000214233	0.000441834	0.000166375	0.00010718	0.000299977	0.000186665	0.00017166
DDB_G0286567	DDB_G0286567	NA	NA	Q54LM5	-1.06087	-1.52516	-1.5532	-2.42252	-1.65545	1.79834e-12	5.90208e-06	4.35082e-06	8.02338e-06	9.42032e-06	4.06483e-06	3.38641e-06	1.22124e-06	1.25195e-06	2.20243e-06	2.47543e-06	1.51555e-06	2.79613e-06	1.66184e-06	2.90111e-06	2.75963e-06	3.2955e-06	9.88908e-07	1.23325e-06	9.05838e-07	1.43833e-06	1.26372e-06	2.9622e-06	1.45448e-06	2.08862e-06
DDB_G0291195	DDB_G0291195	NA	Putative nicotinamide N-methyltransferase	Q54F12	-2.39108	-1.33233	-0.361462	-0.679822	-0.649682	1.80512e-12	1.04847e-05	1.00346e-05	1.7366e-05	1.71196e-05	2.12115e-06	2.13641e-06	2.06183e-06	1.50257e-06	3.29696e-06	5.3838e-06	4.90668e-06	5.69969e-06	7.47767e-06	1.34966e-05	1.49642e-05	8.10519e-06	4.55092e-06	5.38665e-06	7.5355e-06	7.05207e-06	4.94855e-06	1.24656e-05	6.3984e-06	4.83262e-06
DDB_G0290231	DDB_G0290231	NA	taxilin region-containing protein	Q54GD1	-1.07234	-0.30758	-0.284588	-1.27144	-1.02816	1.8605e-12	2.59889e-05	2.01494e-05	2.40375e-05	2.665e-05	1.09428e-05	1.09937e-05	4.78979e-06	6.29084e-06	1.85269e-05	2.00486e-05	1.6283e-05	1.37493e-05	1.73592e-05	2.03179e-05	2.15608e-05	2.37739e-05	7.84641e-06	7.01934e-06	5.77532e-06	8.83809e-06	7.7972e-06	1.54937e-05	8.17466e-06	7.57121e-06
DDB_G0274501	mcfY	NA	mitochondrial substrate carrier family protein Y	Q86HN8	-0.0995817	1.72105	0.977978	0.396982	0.83602	1.86153e-12	8.00605e-06	1.17387e-05	1.13436e-05	1.22204e-05	8.4985e-06	7.09527e-06	8.31362e-06	4.09792e-06	3.42238e-05	3.07328e-05	3.87457e-05	2.24933e-05	2.42992e-05	2.40793e-05	1.71154e-05	2.416e-05	1.50023e-05	7.66063e-06	8.94337e-06	1.004e-05	1.31465e-05	2.31447e-05	1.49219e-05	1.30458e-05
DDB_G0288493	DDB_G0288493	NA	NA	Q54IV5	-1.2931	1.2475	-0.107358	-1.58118	-1.14398	1.90205e-12	1.66794e-05	1.64445e-05	2.66717e-05	2.80495e-05	5.6711e-06	4.88207e-06	8.02305e-06	3.15055e-06	2.29401e-05	2.95733e-05	0.000118466	2.62481e-05	1.70326e-05	3.53129e-05	2.11306e-05	8.65722e-06	4.30078e-06	2.99372e-06	7.49639e-06	4.81855e-06	6.20001e-06	6.77602e-06	7.77505e-06	7.94698e-06
DDB_G0283911	hsp69	alpha-crystallin domain-containing protein, HSP20-like chaperone domain-containing protein	heat shock protein 69	Q54QE9	3.64882	3.08318	2.53886	2.31209	1.73009	1.91286e-12	4.87353e-05	4.10247e-05	6.52599e-05	9.21902e-05	0.00110905	0.00112296	0.000240649	0.000154697	0.000467038	0.000676544	0.000511763	0.000293255	0.000425638	0.000390554	0.000365096	0.000394353	0.000467729	0.000177406	9.76892e-05	0.000201253	0.000184023	0.000309263	0.000121386	0.000111402
DDB_G0271404	DDB_G0271404	NA	NA	Q55B93	0.790053	-0.70731	-0.387908	-0.900277	-0.789875	1.94717e-12	9.54587e-06	7.78912e-06	8.39998e-06	7.35293e-06	1.63649e-05	1.47253e-05	6.53374e-06	5.64301e-06	4.41682e-06	4.30509e-06	4.74571e-06	4.41039e-06	4.80771e-06	8.22861e-06	6.78695e-06	6.83522e-06	3.11763e-06	2.11607e-06	3.74022e-06	4.13085e-06	2.17568e-06	7.06268e-06	3.33148e-06	3.70408e-06
DDB_G0279447	hspJ	NA	heat shock protein Hsp20 domain-containing protein, putative alpha-crystallin-type heat shock protein	Q54WT6	-0.827119	3.40847	2.31682	2.28473	0.627068	1.96737e-12	1.06204e-06	7.03855e-07	1.6686e-06	2.03614e-06	6.79268e-07	5.6862e-07	6.65509e-07	3.29387e-07	3.49306e-06	3.72375e-06	2.97046e-05	3.92655e-06	5.67985e-06	9.98489e-06	6.35623e-06	2.85129e-06	2.93546e-06	2.64295e-06	8.35678e-06	3.02944e-06	9.65657e-07	2.09629e-06	2.57406e-06	1.32993e-06
DDB_G0272740	DDB_G0272740	NA	putative histone-like transcription factor	Q7KWN0	-0.557956	0.557854	0.615639	1.32584	1.66441	1.97473e-12	1.73927e-05	1.67691e-05	3.16665e-05	2.87826e-05	2.00301e-05	1.71576e-05	5.80716e-06	4.69608e-06	3.00623e-05	3.31346e-05	3.63348e-05	2.51753e-05	4.207e-05	4.02776e-05	3.35577e-05	3.67911e-05	6.99901e-05	3.19037e-05	3.11507e-05	4.43367e-05	7.4532e-05	5.78776e-05	5.29994e-05	5.54906e-05
DDB_G0271134	celA	cellulase A, endo-(1,4)-beta-D-glucanase	cellulase 270-6	P22699	-1.28079	-1.22593	-1.98404	-2.18899	-1.93312	1.99401e-12	1.71674e-05	1.97167e-05	1.52788e-05	1.23538e-05	7.07231e-06	7.0123e-06	2.53537e-06	2.85126e-06	4.19296e-06	6.04725e-06	8.04361e-06	5.75339e-06	2.89709e-06	5.41701e-06	5.82967e-06	3.68359e-06	1.8633e-06	3.63622e-06	2.87827e-06	2.58129e-06	1.93495e-06	5.05539e-06	5.55443e-06	2.03462e-06
DDB_G0293696	DDB_G0293696	NA	peptidoglycan-binding lysin domain	Q54BN7	3.06429	7.03587	5.32777	5.10251	4.52284	2.01998e-12	2.14969e-07	2.95897e-07	2.35116e-07	2.31581e-07	4.42499e-07	3.66981e-07	4.34768e-07	1.07515e-07	1.52505e-06	1.97393e-06	2.56969e-06	1.27758e-06	1.6342e-06	7.96415e-07	7.94795e-07	4.81297e-07	9.18933e-07	4.37526e-07	4.49536e-07	6.92827e-07	5.20445e-07	8.33681e-07	3.63899e-07	6.07918e-07
DDB_G0287907	DDB_G0287907	NA	NA	Q54JP8	-1.28654	-0.919146	-2.15016	-2.17318	-2.58707	2.0437e-12	2.55127e-06	2.2052e-06	3.46461e-06	2.37307e-06	1.2418e-06	1.04035e-06	8.15213e-07	4.37705e-07	1.12587e-06	8.68449e-07	1.63781e-06	1.55119e-06	9.63369e-07	6.27976e-07	1.052e-06	8.10149e-07	5.12202e-07	5.03563e-07	7.02896e-07	7.29544e-07	3.70262e-07	6.9972e-07	5.75706e-07	7.22374e-07
DDB_G0276239	DDB_G0276239	NA	Sec1-like family protein	Q552I9	-0.0736424	-0.341775	-0.346859	-1.49133	-1.37719	2.0437e-12	1.70924e-05	1.29017e-05	1.45945e-05	1.50201e-05	1.4914e-05	1.51952e-05	8.05937e-06	4.04807e-06	1.05379e-05	1.05225e-05	1.02545e-05	9.83265e-06	9.95544e-06	1.12893e-05	1.24782e-05	1.54443e-05	3.64112e-06	4.1032e-06	2.91748e-06	5.36851e-06	2.62975e-06	7.14457e-06	5.02125e-06	4.67145e-06
DDB_G0274777	DDB_G0274777	NA	DEAD/DEAH box helicase domain-containing protein, DNA replication helicase	Q86IV6	-1.1764	-1.00098	-1.37476	-1.70286	-0.754609	2.04573e-12	8.34409e-06	1.06568e-05	9.46117e-06	8.72016e-06	3.27338e-06	4.21763e-06	2.2076e-06	2.35224e-06	4.66861e-06	4.63711e-06	3.29595e-06	4.19538e-06	3.14313e-06	3.30454e-06	4.68015e-06	4.7906e-06	2.16032e-06	2.93528e-06	1.62095e-06	2.40873e-06	4.38922e-06	4.39941e-06	4.39901e-06	4.56399e-06
DDB_G0277943	parG	NA	poly (ADP-ribose) glycohydrolase	Q54Z28	-0.906584	-0.993439	-1.00231	-2.05221	-1.78072	2.05516e-12	0.000165317	0.000160214	0.000140758	0.000131674	8.81863e-05	7.49171e-05	3.87095e-05	2.84109e-05	8.0279e-05	7.76911e-05	5.12424e-05	4.765e-05	6.07384e-05	9.18795e-05	6.58663e-05	8.49963e-05	3.4831e-05	2.96894e-05	1.46521e-05	2.31554e-05	2.19011e-05	6.2664e-05	3.45381e-05	2.36173e-05
DDB_G0283127	DDB_G0283127	NA	NA	Q54RI2	1.53279	1.04682	-0.198416	-0.182673	0.0312328	2.09925e-12	0.000898432	0.000696969	0.000747751	0.000747845	0.00158764	0.00142916	0.00229069	0.00104054	0.00169761	0.00146099	0.00126175	0.00155126	0.000551118	0.000967043	0.000730518	0.000552423	0.000245284	0.000567293	0.000648954	0.00052243	0.000416096	0.000619884	0.000867061	0.000677062
DDB_G0278161	DDB_G0278161	NA	multi antimicrobial extrusion (MatE) family protein	Q54YM8	0.165119	-1.01854	-0.600006	-1.92492	-1.79936	2.11744e-12	5.63173e-05	4.09977e-05	2.92717e-05	2.72165e-05	5.54321e-05	4.47943e-05	1.89546e-05	1.53586e-05	1.38342e-05	1.62384e-05	1.65643e-05	1.80409e-05	1.47463e-05	3.85726e-05	2.79179e-05	2.3443e-05	6.8239e-06	8.82648e-06	4.67973e-06	9.21585e-06	4.28266e-06	1.69667e-05	1.03056e-05	5.58459e-06
DDB_G0292432	DDB_G0292432	NA	NA	Q54D87	0.747732	-1.19479	-1.05448	-1.57015	-1.09129	2.11934e-12	9.6329e-05	7.82311e-05	8.52378e-05	7.28982e-05	0.000168735	0.000128944	7.71656e-05	6.4877e-05	2.63196e-05	2.41898e-05	3.18343e-05	3.68687e-05	1.97542e-05	6.53515e-05	3.70945e-05	3.5357e-05	1.50931e-05	1.50626e-05	1.60206e-05	3.22185e-05	8.14322e-06	7.37913e-05	3.02333e-05	1.69633e-05
DDB_G0279769	psmG1	NA	proteasome assembly chaperone 1	Q54WB6	0.706659	1.21429	0.96231	0.624756	-0.596271	2.1563e-12	1.55157e-05	1.20362e-05	1.70238e-05	1.2787e-05	2.7233e-05	2.07229e-05	1.54683e-05	6.8888e-06	3.12912e-05	3.43769e-05	2.98653e-05	2.33515e-05	3.48856e-05	2.25246e-05	2.16564e-05	3.817e-05	1.68876e-05	1.50044e-05	1.41829e-05	1.94133e-05	7.10513e-06	7.92251e-06	7.2866e-06	7.67857e-06
DDB_G0286989	DDB_G0286989	NA	NA	Q54L06	0.768035	0.870627	1.0299	2.12432	1.24867	2.16569e-12	7.59286e-06	6.97731e-06	9.56386e-06	8.42007e-06	1.29285e-05	9.94321e-06	1.0965e-05	5.34399e-06	1.28286e-05	1.51616e-05	1.34297e-05	1.17106e-05	2.00536e-05	1.85625e-05	1.24304e-05	1.80371e-05	3.365e-05	1.34891e-05	2.42308e-05	3.17379e-05	1.53552e-05	2.17127e-05	1.28358e-05	1.24555e-05
DDB_G0273027	DDB_G0273027	NA	RNA (guanine-9-)-methyltransferase domain-containing protein 2	Q556G7	-1.77286	-2.40309	-2.58149	-1.79609	-1.35324	2.21634e-12	3.90878e-06	4.64888e-06	6.00277e-06	7.05275e-06	1.60578e-06	1.49333e-06	8.52389e-07	1.00055e-06	5.95302e-07	1.12878e-06	7.70027e-07	2.09413e-06	9.63369e-07	1.22092e-06	1.30178e-06	1.45116e-06	7.30538e-07	1.52866e-06	1.22534e-06	1.68194e-06	9.65657e-07	1.97209e-06	2.21692e-06	2.08862e-06
DDB_G0284705	DDB_G0284705	NA	unknown	Q54P88	-0.972514	-0.108146	-0.0418192	-1.16026	-1.00916	2.23088e-12	0.000258777	0.00022911	0.000321241	0.000332921	9.89516e-05	9.75782e-05	0.000118599	6.74675e-05	0.0002104	0.00024374	0.00021671	0.000251794	0.000211581	0.000364227	0.000308414	0.000265349	9.27706e-05	9.19227e-05	7.74775e-05	0.000101803	7.69267e-05	0.000162564	0.000105321	0.000110275
DDB_G0267602	DDB_G0267602	NA	NA	Q55GM7	0.75785	0.192535	-0.221755	-1.58665	-1.3563	2.25673e-12	6.00333e-05	3.9159e-05	2.1061e-05	1.68197e-05	6.31944e-05	6.24811e-05	3.34803e-05	2.4824e-05	3.0956e-05	4.86218e-05	3.93485e-05	2.49071e-05	2.23125e-05	3.83218e-05	3.55651e-05	2.75247e-05	6.96024e-06	1.00505e-05	7.1835e-06	8.70072e-06	5.13496e-06	1.98716e-05	1.25251e-05	7.03435e-06
DDB_G0286121	tagC	NA	serine protease/ABC transporter TagC	Q23868	-0.102838	0.682377	1.55866	2.24431	2.7404	2.25841e-12	1.071e-05	1.84998e-05	1.99662e-05	2.49839e-05	2.16082e-05	2.1635e-05	2.60817e-06	7.03828e-06	2.90847e-05	4.82906e-05	1.84932e-05	1.85237e-05	4.6152e-05	4.34871e-05	4.82784e-05	0.000114835	0.000105762	7.38588e-05	2.18069e-05	7.51297e-05	7.08069e-05	0.000208586	9.70222e-05	7.04612e-05
DDB_G0287411	DDB_G0287411	NA	NA	Q54KC8	0.653249	0.276724	0.102375	-1.07787	-0.823872	2.33619e-12	4.17227e-06	3.67304e-06	3.25835e-06	4.416e-06	5.39076e-06	4.96511e-06	3.59032e-06	3.0508e-06	3.99705e-06	4.55411e-06	3.57805e-06	4.41039e-06	3.60746e-06	4.51239e-06	4.29668e-06	5.06709e-06	1.08183e-06	1.46971e-06	1.50253e-06	1.89006e-06	9.38387e-07	2.83875e-06	2.0828e-06	1.92655e-06
DDB_G0272708	DDB_G0272708	NA	N(6)-adenine-specific DNA methyltransferase	Q86A24	-2.84141	-1.98094	-1.5327	-0.671619	-1.16593	2.33888e-12	5.67657e-06	6.43602e-06	1.03853e-05	6.91932e-06	1.2418e-06	8.09082e-07	1.00044e-06	5.94107e-07	9.81631e-07	1.29963e-06	2.04385e-06	2.85003e-06	2.02004e-06	2.54753e-06	4.24873e-06	2.2944e-06	2.16032e-06	2.35038e-06	4.71887e-06	3.99326e-06	2.22913e-06	3.57868e-06	2.97524e-06	1.92655e-06
DDB_G0295475	DDB_G0295475	NA	unknown	B0G183	0.792567	1.77358	2.23998	1.23136	0.709864	2.3412e-12	2.95173e-05	2.59633e-05	2.7698e-05	3.39806e-05	5.18182e-05	5.3389e-05	1.89546e-05	2.93574e-05	0.00012072	0.000132268	5.01977e-05	6.66378e-05	0.000140663	0.00012959	0.000107112	0.000221998	5.77253e-05	6.23795e-05	3.30272e-05	5.65235e-05	3.37952e-05	7.03958e-05	3.26298e-05	2.78028e-05
DDB_G0293548	DDB_G0293548	NA	NA	Q54BN1	-1.73261	-1.26084	-1.3329	-1.88172	-2.06428	2.38675e-12	2.03583e-05	1.45515e-05	1.57236e-05	1.65864e-05	6.18071e-06	5.49089e-06	1.98892e-06	1.75276e-06	6.15065e-06	9.03112e-06	4.14192e-06	5.48487e-06	5.0803e-06	6.17042e-06	7.21761e-06	9.59554e-06	4.30078e-06	2.99372e-06	2.09334e-06	4.23403e-06	2.06872e-06	6.32551e-06	2.48483e-06	3.11244e-06
DDB_G0273331	DDB_G0273331	NA	NA	Q557G0	-4.78562	-0.3496	-0.63966	-1.28674	-2.6936	2.44309e-12	1.52153e-05	1.03863e-05	2.82796e-05	4.411e-05	7.89739e-07	8.38315e-07	9.63511e-07	5.94107e-07	3.82909e-06	6.37891e-06	3.9027e-05	1.05839e-05	8.59413e-06	2.12708e-05	1.99357e-05	7.88436e-06	3.64112e-06	3.16901e-06	1.26972e-05	5.16229e-06	1.69386e-06	4.35839e-06	3.465e-06	2.41233e-06
DDB_G0282935	DDB_G0282935	NA	transmembrane protein	Q54RT8	-0.273518	-1.00668	-0.634339	0.538633	3.94626	2.45958e-12	3.25502e-07	3.42556e-07	2.35116e-07	3.93517e-07	2.9131e-07	1.92554e-07	2.15439e-07	1.07515e-07	1.87551e-07	2.11535e-07	1.86632e-07	1.98257e-07	2.03924e-07	3.66793e-07	2.4354e-07	2.50883e-07	1.54478e-07	2.91239e-07	3.08387e-07	4.22082e-07	5.20445e-07	1.30487e-06	8.14889e-07	1.43881e-06
DDB_G0271838	DDB_G0271838	NA	unknown	Q55AI8	-0.404857	-1.15198	-1.61583	-3.03468	-2.24242	2.4745e-12	5.93966e-06	6.24654e-06	5.31741e-06	5.31767e-06	5.82399e-06	5.35254e-06	6.27738e-07	1.45249e-06	2.45544e-06	1.97393e-06	2.20582e-06	2.47246e-06	1.46804e-06	1.73536e-06	3.09651e-06	2.18269e-06	6.10557e-07	8.1456e-07	4.93252e-07	1.01691e-06	7.4609e-07	1.76463e-06	1.13733e-06	1.11125e-06
DDB_G0282607	crsA	NA	ceramide synthase, sphingosine N-acyltransferase, dihydroxyceramide synthase	Q54S87	0.992432	-0.32262	-0.357493	-0.0614531	0.282822	2.47955e-12	6.36366e-05	5.4166e-05	5.10974e-05	4.60759e-05	0.000108114	8.96468e-05	5.34529e-05	5.98455e-05	3.49779e-05	3.14782e-05	4.1679e-05	4.2018e-05	3.9784e-05	4.09295e-05	5.59253e-05	3.78391e-05	2.93345e-05	4.21595e-05	3.93606e-05	4.02859e-05	5.1729e-05	5.0432e-05	5.66384e-05	5.06614e-05
DDB_G0270864	DDB_G0270864	NA	unknown	Q55E22	1.53489	0.270737	-0.860004	-0.550909	-0.355362	2.54135e-12	5.11375e-05	0.000110678	0.000100632	9.10573e-05	0.000200522	0.000295116	8.74424e-05	0.000191212	7.06435e-05	7.74426e-05	0.000104242	0.000133363	4.17162e-05	3.81212e-05	7.45647e-05	3.86112e-05	2.95162e-05	6.54096e-05	4.01815e-05	3.30424e-05	6.09886e-05	2.5804e-05	5.85911e-05	5.98906e-05
DDB_G0286601	DDB_G0286601	NA	NA	Q54LK2	-1.90525	-1.14161	-0.224995	0.86926	1.05422	2.55106e-12	1.21774e-06	1.10436e-06	2.32794e-06	2.54116e-06	6.79268e-07	6.90685e-07	2.15439e-07	3.84211e-07	6.86973e-07	5.96507e-07	1.02228e-06	9.44925e-07	1.24527e-06	1.83737e-06	1.44981e-06	1.95878e-06	3.27699e-06	1.29249e-06	2.2505e-06	2.09775e-06	3.37662e-06	2.05491e-06	2.2616e-06	3.11244e-06
DDB_G0281989	ponM	NA	ponticulin-related protein	Q54T57	-0.271649	1.50532	2.3217	3.53386	3.61105	2.59316e-12	4.84742e-07	4.54272e-07	3.43519e-07	2.31581e-07	2.9131e-07	2.80616e-07	3.1108e-07	1.07515e-07	6.86973e-07	7.79772e-07	4.57927e-07	4.74607e-07	9.34839e-07	1.22092e-06	7.41656e-07	8.10149e-07	9.42289e-07	1.17392e-06	1.50253e-06	8.38381e-07	1.15566e-06	2.17899e-06	1.40936e-06	4.89726e-07
DDB_G0277027	tmem56A	NA	TRAM, LAG1 and CLN8 homology domain-containing protein, TMEM56 family protein 1	Q550T0	0.258863	1.89924	2.0968	3.04435	2.18101	2.64576e-12	2.32429e-06	1.68549e-06	2.39704e-06	1.49346e-06	1.70917e-06	1.7736e-06	2.57177e-06	4.90357e-07	4.72455e-06	8.28532e-06	7.36012e-06	3.87278e-06	1.03094e-05	5.1658e-06	4.29668e-06	1.21892e-05	1.21401e-05	7.13594e-06	1.0703e-05	1.16539e-05	9.36754e-06	5.30129e-06	6.08749e-06	4.4028e-06
DDB_G0276327	DDB_G0276327	NA	NA	Q86JD9	0.320116	0.344072	0.570117	2.30212	1.56638	2.79266e-12	2.28733e-05	2.8451e-05	1.75712e-05	1.63198e-05	2.33389e-05	2.60569e-05	7.00598e-06	2.13368e-05	2.47276e-05	1.96344e-05	2.31145e-05	3.17194e-05	3.9648e-05	2.24243e-05	4.43115e-05	3.22683e-05	5.82023e-05	0.000136383	5.32391e-05	7.87342e-05	5.42834e-05	3.66863e-05	5.91236e-05	6.02662e-05
DDB_G0268450	DDB_G0268450	NA	NA	Q55FD1	0.595761	0.416567	-0.233047	-1.5259	-1.69375	2.79507e-12	2.21067e-06	1.68549e-06	1.947e-06	2.17105e-06	2.99222e-06	2.55378e-06	2.06183e-06	8.49033e-07	2.37114e-06	1.97393e-06	2.65047e-06	2.04e-06	1.3847e-06	1.8883e-06	1.35124e-06	2.74009e-06	5.12202e-07	8.1456e-07	7.43826e-07	6.18463e-07	4.61869e-07	8.33681e-07	5.75706e-07	8.90508e-07
DDB_G0289875	uppA	UDPGP, UDPGP1, UTP-glucose-1-phosphate uridylyltransferase, uridine diphosphate glucose pyrophosphorylase	UDP-glucose pyrophosphorylase 1	P08800	-0.437032	-0.670753	0.058453	1.00693	1.33236	2.79623e-12	0.000293158	0.00026591	0.000363625	0.000347748	0.000261678	0.00020613	0.000127424	7.70821e-05	0.000186744	0.000172683	0.00014796	0.000162863	0.000370559	0.00028986	0.000218277	0.000508686	0.000828242	0.000247563	0.000264269	0.00063132	0.000447733	0.00115988	0.000525709	0.000684467
DDB_G0285179	DDB_G0285179	NA	NA	Q54NK7	-1.38932	-0.432202	-1.48152	-1.28762	-1.5863	2.7965e-12	4.29549e-05	5.54639e-05	5.78366e-05	4.55761e-05	2.26008e-05	1.5444e-05	1.04202e-05	7.03828e-06	3.12632e-05	3.62818e-05	3.75001e-05	2.45316e-05	1.9346e-05	1.9064e-05	1.55857e-05	1.94162e-05	2.19073e-05	1.03419e-05	1.20325e-05	1.41261e-05	1.27207e-05	2.08126e-05	9.32899e-06	1.09528e-05
DDB_G0274161	DDB_G0274161	NA	nmrA-like family protein	Q86KD5	-0.344434	2.52673	2.98972	2.27059	2.18368	2.81689e-12	1.64039e-06	1.04822e-06	1.6686e-06	2.30577e-06	8.16966e-07	5.6862e-07	1.25794e-06	7.98352e-07	3.54908e-06	4.22207e-06	1.16613e-05	9.93997e-06	7.09639e-06	1.89637e-05	1.4534e-05	6.83522e-06	4.55092e-06	2.99372e-06	8.51321e-06	4.54351e-06	3.42994e-06	4.31738e-06	5.99865e-06	7.78594e-06
DDB_G0277387	DDB_G0277387	NA	NA	Q75J89	0.829995	1.12495	0.227928	-1.10711	-0.940404	2.85012e-12	4.13409e-05	3.73473e-05	4.69239e-05	5.55721e-05	9.32e-05	9.28802e-05	5.3925e-05	1.87961e-05	7.40788e-05	7.53722e-05	0.000143419	7.18406e-05	4.08726e-05	7.41775e-05	5.72157e-05	5.30619e-05	1.09134e-05	1.25567e-05	1.69198e-05	1.79714e-05	4.94855e-06	2.28992e-05	2.14017e-05	2.45832e-05
DDB_G0270300	DDB_G0270300	NA	NA	Q55BZ2	0.00254912	-0.193137	-0.844412	-1.40883	-1.43193	2.85572e-12	1.31129e-05	1.12789e-05	1.38075e-05	8.82019e-06	1.27248e-05	1.13531e-05	7.51452e-06	3.30017e-06	9.97909e-06	1.14339e-05	6.75697e-06	8.27642e-06	6.63336e-06	5.76864e-06	7.21761e-06	7.82915e-06	2.86713e-06	2.58446e-06	3.6619e-06	4.23403e-06	2.44286e-06	5.50618e-06	3.4205e-06	3.48899e-06
DDB_G0290341	DDB_G0290341	NA	SFT2 family protein, putative vesicle transport protein	Q54G72	1.99982	1.1954	1.30577	0.774977	-0.157356	2.88349e-12	1.11605e-05	7.81618e-06	9.70078e-06	6.41893e-06	2.93454e-05	1.94792e-05	3.22456e-05	1.57571e-05	1.36666e-05	1.91375e-05	1.9739e-05	2.04549e-05	2.45441e-05	2.433e-05	1.76412e-05	2.587e-05	9.14145e-06	5.56161e-06	1.75062e-05	1.26153e-05	4.76212e-06	9.55993e-06	6.53165e-06	5.04749e-06
DDB_G0272112	myoJ	myo5B, myosin-5b	myosin-J heavy chain	P54697	-1.19519	-1.55054	-1.88383	-2.48713	-2.25208	2.88692e-12	7.29076e-05	0.000147884	0.000155776	0.000187916	5.91224e-05	7.14903e-05	1.33256e-05	2.7564e-05	3.15705e-05	7.66973e-05	2.7816e-05	2.42634e-05	2.16865e-05	3.05487e-05	4.52673e-05	5.42202e-05	2.11123e-05	2.04822e-05	1.40656e-05	1.30617e-05	2.55732e-05	2.13445e-05	2.44196e-05	1.62657e-05
DDB_G0284651	gcsA	gshA, GCS, gamma glutamylcysteine synthetase	glutamate-cysteine ligase	Q54PC2	-0.324838	0.990689	1.04242	-0.554133	-0.911289	2.90996e-12	0.00022357	0.000224865	0.000275368	0.000324792	0.000195508	0.000190516	0.000113552	8.66968e-05	0.000383	0.000436456	0.000825903	0.000263969	0.000432986	0.000876177	0.000588144	0.000471954	0.000121048	0.000139005	0.000130997	0.000104961	4.37732e-05	0.000205068	0.000131592	7.25539e-05
DDB_G0290399	DDB_G0290399	NA	NA	Q54G52	-1.95693	-1.33017	-1.35599	-1.63227	-1.37026	2.91368e-12	1.71299e-05	2.42867e-05	3.81321e-05	3.78458e-05	9.4661e-06	7.64835e-06	3.37215e-06	2.20245e-06	9.86733e-06	8.45106e-06	1.34699e-05	7.63237e-06	8.97532e-06	1.12392e-05	1.26695e-05	1.41202e-05	7.91458e-06	5.79488e-06	6.51857e-06	6.70854e-06	7.10513e-06	1.38569e-05	7.95265e-06	7.41016e-06
DDB_G0279479	DDB_G0279479	NA	YOS1 family protein	Q54WR6	2.02793	1.74635	1.33833	3.35917	2.44069	2.9717e-12	7.83859e-07	6.44165e-07	6.60162e-07	5.2823e-07	1.73498e-06	1.23953e-06	9.63511e-07	9.50115e-07	1.06833e-06	1.12878e-06	1.71918e-06	1.27758e-06	1.4125e-06	1.06402e-06	1.40058e-06	1.10674e-06	3.41356e-06	1.82275e-06	2.60376e-06	2.58129e-06	2.49627e-06	1.8477e-06	1.00011e-06	1.22078e-06
DDB_G0276107	DDB_G0276107	NA	NA	Q75JH7	-1.14201	-1.07892	-1.5918	-0.609098	-0.850604	2.98464e-12	1.22118e-05	1.17116e-05	1.42181e-05	1.20204e-05	5.39076e-06	5.2972e-06	3.15394e-06	2.70159e-06	4.47277e-06	6.62762e-06	4.74571e-06	5.69969e-06	4.45325e-06	4.81401e-06	4.10486e-06	4.67999e-06	4.86924e-06	8.30186e-06	4.67973e-06	6.53677e-06	5.40125e-06	5.71104e-06	7.02016e-06	4.24159e-06
DDB_G0286195	nagB1	GPI	glucosamine-6-phosphate deaminase	Q54M58	-1.78926	-1.68483	-1.36379	-1.18505	-1.0845	3.09012e-12	0.000362333	0.000329128	0.000311526	0.000360909	6.0344e-05	7.58291e-05	4.45923e-05	7.32462e-05	8.6172e-05	0.000118769	6.71143e-05	9.3081e-05	0.00011209	9.59915e-05	0.000140949	0.000188244	8.58661e-05	0.000156661	6.81731e-05	0.000112788	0.000105716	0.000171278	0.000131992	9.56805e-05
DDB_G0282279	DDB_G0282279	NA	NA	Q54SR1	0.102891	-0.0502054	-0.574731	-1.23021	-2.40621	3.11343e-12	9.9214e-06	1.56603e-05	3.60453e-05	2.50172e-05	2.45606e-05	1.50846e-05	1.92451e-05	7.08811e-06	1.9309e-05	1.75637e-05	1.84531e-05	1.65389e-05	1.54267e-05	1.1189e-05	1.12829e-05	1.9692e-05	4.14158e-06	5.79488e-06	7.92659e-06	7.80774e-06	2.09547e-06	3.45546e-06	4.88793e-06	3.11244e-06
DDB_G0280635	tgrC2	NA	IPT/TIG domain-containing protein	Q54V40	-0.61543	-1.94788	-1.63696	-2.31732	-2.04173	3.11343e-12	2.58907e-06	1.95942e-06	2.32794e-06	2.20475e-06	1.5799e-06	1.46522e-06	7.40593e-07	6.96604e-07	6.86973e-07	6.89436e-07	5.96103e-07	9.44925e-07	1.07677e-06	9.04742e-07	9.5039e-07	9.30505e-07	4.87088e-07	7.53722e-07	4.93252e-07	4.22082e-07	4.61869e-07	9.21066e-07	5.75706e-07	6.65473e-07
DDB_G0272734	DDB_G0272734	NA	NA	Q7KWM7	1.06146	0.139873	-0.474283	-0.799249	-1.51455	3.11866e-12	8.69829e-05	6.69557e-05	4.69923e-05	4.39101e-05	0.000134709	8.56121e-05	0.000123247	4.53986e-05	4.55073e-05	4.9947e-05	9.15046e-05	5.49984e-05	3.84506e-05	6.25433e-05	5.24842e-05	2.49874e-05	2.25206e-05	1.38388e-05	3.83832e-05	2.28121e-05	1.18692e-05	2.2981e-05	1.96265e-05	1.33141e-05
DDB_G0274805	ibrA	mimd, IBARa	inverse Bin/Amphiphysin/Rvs protein IBARa	C7FZZ0	1.88676	0.694071	0.90059	1.02589	0.849976	3.1465e-12	8.84843e-05	7.05519e-05	0.000105455	9.57553e-05	0.000361543	0.00026129	0.000173723	0.000178111	0.000137701	0.000123738	0.000128632	0.000132075	0.000145344	0.000238509	0.000139037	0.000195359	0.000175421	9.40205e-05	0.000121693	0.000156317	7.11794e-05	0.000214191	0.000132347	0.000134958
DDB_G0293356	DDB_G0293356	NA	hssA/2C/7E family protein	Q54BX6	0.424329	0.365028	-0.290618	0.494459	6.12603	3.15975e-12	3.25502e-07	2.0645e-07	2.35116e-07	2.31581e-07	3.35978e-07	1.92554e-07	2.15439e-07	1.07515e-07	1.87551e-07	2.11535e-07	1.86632e-07	4.0728e-07	2.03924e-07	2.3117e-07	2.4354e-07	2.50883e-07	2.9665e-07	1.60968e-07	1.53106e-07	1.81338e-07	1.47911e-06	5.59466e-07	1.18286e-06	1.11125e-06
DDB_G0293694	DDB_G0293694	NA	NA	Q54BP0	0.410958	1.61988	1.32916	1.85845	1.35019	3.2284e-12	5.26389e-05	4.95693e-05	5.98891e-05	5.08073e-05	7.57922e-05	5.52129e-05	5.52686e-05	2.30306e-05	0.000126697	0.000147258	0.000206986	0.000110567	0.000154841	0.000154764	0.000127424	0.000135131	0.00019241	0.00011593	0.000131701	0.000136955	0.000134267	0.000117728	0.000100439	8.94562e-05
DDB_G0293126	DDB_G0293126	NA	NA	Q54C69	-0.981126	-1.01282	-1.00809	-0.923403	-1.46644	3.25246e-12	0.000106726	8.93173e-05	0.000131351	0.000119112	6.03695e-05	4.66182e-05	3.18825e-05	2.19844e-05	4.7211e-05	5.54958e-05	4.42909e-05	4.43244e-05	4.96898e-05	7.01155e-05	5.12416e-05	5.54887e-05	4.63691e-05	3.62741e-05	3.52165e-05	5.12368e-05	2.1635e-05	5.3623e-05	3.2896e-05	2.42076e-05
DDB_G0275849	DDB_G0275849	NA	UPF0139 membrane protein	Q86H65	1.01844	1.42078	1.16209	2.40457	1.59956	3.33417e-12	1.09728e-05	9.08779e-06	1.2028e-05	8.55344e-06	1.58812e-05	1.23206e-05	1.93903e-05	9.38008e-06	2.02028e-05	2.35272e-05	3.29192e-05	2.06158e-05	2.87352e-05	2.1672e-05	2.10828e-05	2.416e-05	4.94807e-05	2.75916e-05	3.8305e-05	4.18307e-05	3.05756e-05	2.13854e-05	2.31769e-05	2.22758e-05
DDB_G0270262	DDB_G0270262	NA	NA	Q55C23	1.63067	1.98053	1.6105	2.48876	1.85103	3.33548e-12	1.41266e-05	1.06568e-05	1.27809e-05	1.11538e-05	3.19414e-05	2.57805e-05	3.4134e-05	1.48604e-05	3.69609e-05	3.78553e-05	5.98413e-05	3.64396e-05	4.87373e-05	3.5363e-05	3.08334e-05	4.14793e-05	5.64762e-05	3.24864e-05	5.71876e-05	5.50473e-05	4.29484e-05	3.20225e-05	3.28073e-05	3.19882e-05
DDB_G0282845	DDB_G0282845	NA	NA	Q54RY0	2.5491	2.36166	2.02554	1.87154	1.86304	3.38497e-12	2.12967e-05	1.77697e-05	2.284e-05	2.51505e-05	0.000164918	0.000142762	6.10787e-05	3.45384e-05	9.87121e-05	8.65526e-05	0.000137151	7.74189e-05	9.34487e-05	0.000108177	7.75278e-05	9.87296e-05	8.3186e-05	4.6996e-05	3.97906e-05	6.98774e-05	4.61413e-05	0.000124928	4.71859e-05	5.53833e-05
DDB_G0276193	DDB_G0276193	NA	putative transmembrane protein, polymorphic membrane protein repeat-containing protein	Q552D1	1.17941	0.244929	0.815532	1.68107	1.71113	3.45789e-12	6.76152e-05	5.2084e-05	4.79502e-05	5.11405e-05	0.000150742	0.000105482	6.65258e-05	5.63583e-05	7.26265e-05	5.64068e-05	5.1604e-05	5.1351e-05	9.87825e-05	0.000103112	6.79692e-05	0.000147155	0.000190502	0.000134926	7.47019e-05	0.000131326	0.000107685	0.00022675	0.000170822	0.000111188
DDB_G0271920	DDB_G0271920	sigN122	unknown	Q86I91	1.83981	1.24065	-0.337293	0.343448	0.16509	3.47049e-12	7.40503e-06	7.51854e-06	9.70078e-06	6.38557e-06	2.68257e-05	2.12757e-05	2.61812e-05	6.63965e-06	1.70465e-05	1.32564e-05	2.11455e-05	1.42321e-05	7.64107e-06	6.22064e-06	4.87182e-06	6.22763e-06	5.96033e-06	4.62835e-06	1.17197e-05	6.53677e-06	7.3447e-06	6.16167e-06	7.59743e-06	6.49746e-06
DDB_G0283679	psmB7	NA	proteasome subunit beta type 7, 20S proteasome subunit beta-7	Q54QR2	0.265736	1.50197	1.52734	1.38568	0.365422	3.4956e-12	0.000274166	0.000249417	0.000291754	0.000280777	0.000211364	0.000252806	0.00030841	0.000139403	0.000934454	0.000806402	0.000629576	0.000476211	0.00102174	0.000842077	0.000697732	0.000831886	0.000652289	0.000571605	0.000413843	0.000535612	0.000284627	0.000408467	0.00023832	0.000240825
DDB_G0285345	DDB_G0285345	NA	unknown	Q54ND0	2.15439	1.43609	1.43996	2.5736	2.16771	3.52017e-12	0.000353137	0.000276483	0.000270442	0.000215571	0.00131634	0.000942723	0.00106725	0.000428589	0.000730071	0.000687393	0.000824295	0.000573134	0.00110074	0.000865144	0.000599231	0.000718766	0.00192936	0.0007308	0.00117047	0.00123413	0.00133867	0.00101519	0.000849532	0.000930755
DDB_G0288573	DDB_G0288573	NA	NA	Q54IR6	0.238115	0.882862	1.24121	1.8472	1.65103	3.62472e-12	7.41837e-05	5.43012e-05	5.98207e-05	5.57387e-05	8.56922e-05	6.57421e-05	4.40839e-05	2.33793e-05	9.41597e-05	0.000120425	0.000120275	7.8438e-05	0.000174625	0.000148345	0.000132394	0.000167506	0.00025605	0.000113483	0.000128691	0.000164453	0.000176041	0.000217382	0.000103324	0.00014349
DDB_G0283619	crlC	NA	cAMP receptor-like protein, G-protein-coupled receptor (GPCR) family protein	Q6UUW6	1.71512	0.807607	0.66481	-0.111262	-0.560331	3.64399e-12	3.49975e-05	2.14744e-05	2.42769e-05	2.31845e-05	7.71156e-05	5.75067e-05	6.75789e-05	4.45019e-05	2.9364e-05	3.57848e-05	5.26086e-05	5.00101e-05	3.14838e-05	6.79091e-05	4.36901e-05	3.67359e-05	1.75235e-05	9.81737e-06	2.02821e-05	2.26747e-05	5.00181e-06	2.46584e-05	1.54989e-05	1.33141e-05
DDB_G0284727	DDB_G0284727	NA	WD repeat-containing protein 37	Q54PB3	-0.0704293	-0.627915	-0.908813	0.809035	0.934923	3.67993e-12	1.75053e-05	1.74992e-05	1.34311e-05	1.3087e-05	1.30557e-05	1.22929e-05	6.31577e-06	9.47973e-06	9.4203e-06	1.04397e-05	5.10786e-06	1.01009e-05	8.34907e-06	5.61795e-06	1.047e-05	9.65073e-06	2.46329e-05	2.46196e-05	1.27363e-05	1.94476e-05	2.97773e-05	2.07308e-05	2.11354e-05	2.31344e-05
DDB_G0272106	arpB	ARP2, poly P kinase component, polyphosphate kinase component	actin-related protein 2	O96621	1.79672	-0.352853	-0.84665	0.582246	0.269591	3.73069e-12	0.000637458	0.000740178	0.000681181	0.000668279	0.00126667	0.00146086	0.00159692	0.00216844	0.000526638	0.000312065	0.000289841	0.000684216	0.000480337	0.000255559	0.000482331	0.000239372	0.000356348	0.00108444	0.00102895	0.000690331	0.000754148	0.000491267	0.000746221	0.00066016
DDB_G0290077	mlcB	NA	myoB light chain	Q54GL7	1.66357	0.851031	0.91366	1.89608	0.984479	3.74528e-12	6.191e-05	5.43282e-05	7.0357e-05	5.55387e-05	0.0001908	0.000121041	0.000147759	8.99349e-05	9.66454e-05	8.08382e-05	0.000119391	9.64602e-05	0.000144065	0.000131094	9.5259e-05	0.000112684	0.000212033	0.000107073	0.000188505	0.000163285	0.000100661	0.00011646	9.44927e-05	8.2105e-05
DDB_G0277775	DDB_G0277775	NA	peptidylprolyl isomerase, PpiC-type peptidyl-prolyl cis-trans isomerase	Q54Z53	0.888102	1.26761	1.15552	2.12209	1.94011	3.7848e-12	5.78938e-05	4.74602e-05	5.47578e-05	5.14737e-05	0.000108114	7.98086e-05	6.47464e-05	4.15627e-05	0.000122731	0.00011206	0.000138678	9.18474e-05	0.000147576	0.000134003	0.000102237	0.000121729	0.00027456	0.000126011	0.000134516	0.000153914	0.000221753	0.000181096	0.0001193	0.000137909
DDB_G0292550	DDB_G0292550	NA	putative protein serine/threonine kinase, CDK family protein kinase, protein kinase, CMGC group	Q54D75	-0.916098	-0.881947	-1.03915	-1.63481	-0.620849	3.86577e-12	7.13311e-05	9.61852e-05	8.74955e-05	7.52972e-05	4.87387e-05	4.16991e-05	2.01893e-05	1.75008e-05	3.60392e-05	4.66342e-05	4.01521e-05	3.38113e-05	3.25452e-05	3.88233e-05	5.37746e-05	4.21412e-05	2.45648e-05	1.56454e-05	1.89919e-05	1.71817e-05	3.44072e-05	5.32139e-05	4.03073e-05	4.43297e-05
DDB_G0281799	abkB	AdckB1, ABC1-B	ABC1 family protein kinase AbkB	Q54TR5	-0.618443	0.411115	1.25744	0.744352	1.51002	3.86717e-12	3.83348e-06	3.266e-06	5.62586e-06	7.55304e-06	2.94108e-06	2.85932e-06	1.44113e-06	2.05262e-06	3.63309e-06	5.30085e-06	7.76218e-06	6.82721e-06	8.7575e-06	1.57036e-05	1.25739e-05	1.3072e-05	8.25539e-06	5.21168e-06	4.13175e-06	6.88031e-06	8.64893e-06	1.83987e-05	9.46217e-06	1.0094e-05
DDB_G0268992	anapc10	APC10	anaphase promoting complex subunit 10	Q55ER5	-1.08026	-0.528008	-0.121486	0.742473	1.64271	3.917e-12	1.10112e-06	8.78106e-07	1.49368e-06	1.4251e-06	6.5114e-07	6.30269e-07	4.74163e-07	2.72196e-07	1.01059e-06	8.68449e-07	6.83972e-07	5.9909e-07	9.34839e-07	1.83737e-06	1.30178e-06	6.21029e-07	1.6573e-06	1.29249e-06	9.86133e-07	1.47319e-06	2.57636e-06	2.63286e-06	2.30627e-06	2.52013e-06
DDB_G0289033	DDB_G0289033	NA	calponin homology (CH) domain-containing protein DDB_G0289033	Q54I34	-0.925816	-2.00662	-2.40873	-2.50105	-2.1579	3.92628e-12	3.77e-05	5.68159e-05	4.52135e-05	4.34103e-05	1.56522e-05	2.21324e-05	4.82613e-06	1.83975e-05	7.12894e-06	9.77685e-06	6.43526e-06	1.50368e-05	7.15086e-06	5.51749e-06	1.39603e-05	8.49162e-06	2.86713e-06	9.46765e-06	4.95367e-06	5.78089e-06	7.42455e-06	4.03021e-06	1.0572e-05	8.4301e-06
DDB_G0292878	wshA	WASH	WAS protein family homolog	Q54CK9	1.46943	1.79173	1.54165	1.93106	1.3979	3.94202e-12	8.60821e-05	6.18723e-05	6.99123e-05	7.49307e-05	0.000175428	0.00013262	0.000161812	0.000101841	0.000197832	0.000206307	0.000295466	0.000213068	0.000186545	0.000305756	0.000186113	0.00024075	0.000253211	0.000157244	0.000214307	0.00020726	0.000113805	0.000240495	0.000172819	0.000127821
DDB_G0284071	rnrA	nrdA, RNR, class I ribonucleoside reductase, ribonucleotide reductase large subunit	ribonucleoside-diphosphate reductase, large subunit	Q54Q71	-1.06754	-0.672941	-0.303343	0.305876	1.63036	3.94879e-12	0.000137879	0.000194365	0.00029473	0.000345916	7.01168e-05	7.54975e-05	4.16146e-05	8.75935e-05	0.000171383	0.000166803	3.28389e-05	0.000127516	0.000162842	0.000196536	0.000255508	0.000171919	0.000150551	0.000402912	0.000120051	0.000235822	0.000613845	0.000426999	0.000684758	0.000796611
DDB_G0292764	DDB_G0292764	NA	NA	Q54CS1	0.118038	2.26757	1.58416	0.859326	-0.743316	4.02335e-12	0.000240948	0.000180304	0.000197783	0.000163393	0.000145347	0.00013566	0.000227721	7.56873e-05	0.000490973	0.000630746	0.00190896	0.000585417	0.000643016	0.000986199	0.000781273	0.000285425	0.000238607	0.000202171	0.000519827	0.000149657	7.80709e-05	8.42232e-05	0.000122539	6.20369e-05
DDB_G0293090	DDB_G0293090	NA	NA	Q54CA5	-1.36435	-2.85192	-3.32583	-2.32892	-2.36281	4.17428e-12	5.66551e-05	9.98355e-05	0.000122183	0.00011688	1.71285e-05	3.10868e-05	9.36693e-06	2.99054e-05	9.8394e-06	8.11957e-06	5.2688e-06	2.09913e-05	6.74232e-06	5.41701e-06	1.90753e-05	8.04998e-06	4.18707e-06	2.43283e-05	1.00774e-05	1.3405e-05	1.07248e-05	6.5303e-06	2.52628e-05	1.18651e-05
DDB_G0279775	DDB_G0279775	NA	NA	Q54WB3	-1.3644	-2.01276	-1.44599	-0.925676	0.311712	4.19023e-12	7.06693e-06	6.21947e-06	5.18031e-06	5.28429e-06	2.73641e-06	2.35914e-06	9.63511e-07	1.05092e-06	1.18324e-06	1.97393e-06	8.96973e-07	2.09413e-06	2.18488e-06	1.32464e-06	2.27715e-06	4.01592e-06	2.27444e-06	1.94015e-06	1.66039e-06	3.47711e-06	6.17339e-06	5.79298e-06	4.13224e-06	7.46384e-06
DDB_G0281447	DDB_G0281447	NA	NA	Q54TX9	1.50516	1.80154	1.90558	2.63567	0.874832	4.22456e-12	1.78432e-05	1.37942e-05	2.1061e-05	1.83526e-05	4.22998e-05	3.17224e-05	5.31261e-05	1.70524e-05	5.29365e-05	4.82078e-05	8.16199e-05	4.12134e-05	0.000100306	6.29946e-05	5.08114e-05	6.66299e-05	0.000108033	5.64359e-05	8.82675e-05	7.40655e-05	3.03361e-05	3.52953e-05	2.47746e-05	1.80366e-05
DDB_G0269246	pyd2	DHPase, ddDHP, hydantoinase, pyrimidine hydrase	dihydropyrimidinase	Q55DL0	-0.367163	-1.76377	-2.31247	-1.93764	-1.78789	4.24966e-12	7.85377e-05	6.67935e-05	7.35384e-05	8.03618e-05	3.18142e-05	4.23347e-05	2.44018e-05	4.67436e-05	1.48957e-05	2.31959e-05	1.04957e-05	2.51217e-05	1.12622e-05	1.1189e-05	2.58626e-05	1.22995e-05	4.30078e-06	1.7452e-05	1.78972e-05	1.43321e-05	1.34126e-05	1.59028e-05	2.45083e-05	1.15968e-05
DDB_G0288619	DDB_G0288619	NA	NA	Q54IP3	1.28332	1.66377	1.31148	0.867738	-0.184745	4.38181e-12	0.000114908	9.23186e-05	0.000110586	0.000127709	0.000248979	0.000224922	0.000198961	0.000121768	0.000248159	0.000273306	0.000438352	0.000315568	0.00026402	0.000356104	0.000279213	0.000288238	0.000150142	7.22855e-05	0.000209576	0.000176021	4.46513e-05	0.000139328	7.19044e-05	7.16417e-05
DDB_G0272835	plip	NA	phosphatidylinositol phosphatase, phosphoinositide phosphatase, phospholipid-inositol phosphatase	Q86IG3	1.42647	2.30817	2.06699	2.49948	1.53513	4.44609e-12	1.93072e-05	1.68232e-05	2.0582e-05	2.19516e-05	4.36487e-05	3.45966e-05	4.54276e-05	2.58204e-05	6.22369e-05	6.30323e-05	0.000149848	7.30743e-05	9.13533e-05	0.000108428	7.59029e-05	7.51237e-05	9.47693e-05	4.21012e-05	0.000108557	8.46387e-05	4.36136e-05	6.72458e-05	4.42126e-05	3.70858e-05
DDB_G0288051	DDB_G0288051	NA	NA	Q54JH2	0.0995501	-0.456006	-1.08554	-1.56132	-1.19229	4.52346e-12	0.000168958	0.0001345	0.000156015	0.000129041	0.000175937	0.000146521	0.000111119	4.06161e-05	0.000100276	9.81471e-05	9.4478e-05	7.82235e-05	6.54191e-05	9.87496e-05	7.19838e-05	4.32995e-05	3.74884e-05	3.31274e-05	2.89613e-05	4.28949e-05	3.12674e-05	7.17458e-05	5.45083e-05	4.932e-05
DDB_G0288021	atg6B	apg6B	autophagy protein Apg6 family protein	Q54JI9	0.677952	0.113447	-0.62645	-0.757689	-0.329448	4.61498e-12	4.47191e-05	4.49184e-05	4.60003e-05	4.95412e-05	6.21764e-05	6.97493e-05	3.91453e-05	4.16125e-05	3.6514e-05	3.77725e-05	5.072e-05	5.17801e-05	2.38637e-05	2.69379e-05	4.34512e-05	3.06687e-05	1.64787e-05	2.60182e-05	1.41829e-05	2.3018e-05	2.29921e-05	3.03861e-05	3.53813e-05	2.9037e-05
DDB_G0277355	DDB_G0277355	NA	NA	Q54ZU8	2.45558	0.0435737	-0.684926	0.642978	0.0866983	4.74422e-12	0.000202813	0.000281431	0.000157383	0.000160695	0.000760571	0.000751652	0.000306957	0.00135423	0.000143007	7.34674e-05	0.000135986	0.000394307	8.7353e-05	8.59119e-05	0.000173639	0.000146107	7.44644e-05	0.000334561	0.000277639	0.000342823	9.46209e-05	0.000124273	0.000258912	0.000224298
DDB_G0284731	DDB_G0284731	NA	NA	Q54P87	0.91723	1.01538	0.777057	1.20451	2.68404	4.76292e-12	4.69899e-06	3.32029e-06	6.07129e-06	7.58639e-06	6.38452e-06	5.7399e-06	9.40325e-06	5.79251e-06	1.06217e-05	1.20966e-05	6.79718e-06	9.83265e-06	9.057e-06	1.08378e-05	1.08526e-05	8.27081e-06	4.80103e-06	1.5354e-05	8.66963e-06	8.08251e-06	2.8713e-05	1.60256e-05	3.04996e-05	2.97345e-05
DDB_G0269986	DDB_G0269986	NA	NA	Q55CN3	-2.2405	-2.0608	-1.51653	-2.20111	-1.927	4.87641e-12	9.13278e-06	1.00887e-05	1.172e-05	1.28537e-05	2.96665e-06	2.72048e-06	3.53631e-07	1.35227e-06	1.75146e-06	2.72554e-06	2.32719e-06	3.01168e-06	1.82738e-06	4.00944e-06	4.8239e-06	5.78563e-06	2.0233e-06	2.29182e-06	1.34431e-06	1.78606e-06	1.80106e-06	3.57868e-06	2.35092e-06	2.08862e-06
DDB_G0267958	DDB_G0267958	NA	bromodomain-containing protein, SMAD/FHA domain-containing protein, BRD group protein	Q55FT8	-1.08287	-2.14846	-2.73292	-1.35624	0.383248	4.90609e-12	1.1123e-05	1.26583e-05	1.5621e-05	1.40202e-05	3.60541e-06	5.96123e-06	2.17116e-06	4.14777e-06	2.9606e-06	2.55883e-06	1.71918e-06	3.33477e-06	1.82738e-06	2.24381e-06	3.3849e-06	1.62117e-06	2.45692e-06	7.25254e-06	1.34431e-06	3.37384e-06	1.69252e-05	3.53761e-06	1.35904e-05	2.0505e-05
DDB_G0273035	fslM-1	fslM	frizzled and smoothened-like protein M	Q556N7	1.28925	-0.149439	-1.23911	-1.20404	-0.597057	4.91529e-12	2.47877e-05	1.02781e-05	6.99612e-06	6.71918e-06	3.21959e-05	2.43711e-05	2.94131e-05	7.93517e-06	7.77171e-06	6.95921e-06	1.48363e-05	8.81308e-06	4.83497e-06	6.52191e-06	6.16477e-06	3.51732e-06	4.45996e-06	2.17467e-06	3.936e-06	4.50913e-06	3.74978e-06	1.14017e-05	5.82097e-06	5.47717e-06
DDB_G0287335	DDB_G0287335	NA	RNA-binding region RNP-1 domain-containing protein, RNA recognition motif-containing protein RRM	Q54KH9	-1.57856	-1.66612	-1.89684	-1.03148	-1.36747	4.94051e-12	0.000266584	0.000226163	0.000281697	0.000227966	7.41379e-05	4.68117e-05	6.2967e-05	3.66806e-05	5.79079e-05	4.60545e-05	8.13788e-05	7.94571e-05	5.05334e-05	9.91508e-05	6.5484e-05	5.54336e-05	5.83613e-05	6.91972e-05	0.000111294	0.000106128	4.73387e-05	9.04413e-05	0.000111933	5.61345e-05
DDB_G0285955	DDB_G0285955	NA	NA	Q54MK9	-3.05046	-2.63228	-1.19249	-1.01606	-1.36371	5.01745e-12	1.90707e-06	2.80419e-06	3.49897e-06	4.75004e-06	5.64921e-07	5.99627e-07	4.34768e-07	3.29387e-07	4.67421e-07	8.68449e-07	8.5488e-07	6.58661e-07	9.9182e-07	1.32464e-06	2.18041e-06	2.07082e-06	6.82831e-07	1.52866e-06	1.22534e-06	1.61244e-06	9.92889e-07	1.55638e-06	1.27366e-06	7.22374e-07
DDB_G0281265	DDB_G0281265	NA	pleckstrin homology (PH) domain-containing protein	Q54U56	-1.01541	-1.82415	-0.887101	-1.80455	-1.31824	5.0431e-12	5.85319e-05	7.05249e-05	7.87723e-05	8.09615e-05	3.92966e-05	3.42373e-05	1.24177e-05	1.6056e-05	1.86945e-05	2.45211e-05	1.19024e-05	1.56806e-05	2.66941e-05	4.11301e-05	4.45504e-05	4.72706e-05	1.4389e-05	1.86175e-05	7.92659e-06	1.86237e-05	1.33062e-05	3.83636e-05	2.52184e-05	1.71243e-05
DDB_G0279003	DDB_G0279003	NA	Retinoblastoma-binding protein 6	Q54XF1	1.69769	1.37561	0.784393	1.23985	1.02317	5.06034e-12	6.5785e-06	7.43736e-06	8.09185e-06	8.68682e-06	2.33643e-05	2.45645e-05	1.06381e-05	1.26185e-05	1.55103e-05	2.07112e-05	2.06231e-05	1.28909e-05	1.25688e-05	1.18913e-05	1.27173e-05	1.82026e-05	1.55701e-05	1.25567e-05	1.2619e-05	1.14136e-05	1.22417e-05	1.44298e-05	1.32353e-05	9.87933e-06
DDB_G0274249	DDB_G0274249	NA	NA	Q86KK8	-0.516799	1.56326	0.464108	-0.287959	-1.14444	5.06034e-12	0.00024609	0.000221593	0.00021588	0.000165393	7.83117e-05	8.87901e-05	0.000155349	4.89854e-05	0.000389423	0.00043099	0.00121643	0.000343567	0.000362885	0.000411817	0.000327053	0.000166072	0.000131586	7.52573e-05	0.000162664	0.000120718	6.22658e-05	7.71868e-05	8.37533e-05	6.3754e-05
DDB_G0290037	DDB_G0290037	NA	EGF-like domain-containing protein	Q54GM9	0.897535	-0.192285	-0.171215	-1.35814	0.247338	5.06562e-12	6.01483e-06	4.40502e-06	4.3916e-06	4.08181e-06	8.26931e-06	7.70366e-06	5.48017e-06	3.69908e-06	3.82909e-06	4.80307e-06	3.49746e-06	2.63435e-06	3.27975e-06	3.95912e-06	5.82967e-06	4.7906e-06	9.88908e-07	2.35038e-06	1.38391e-06	1.40343e-06	3.02998e-06	5.09638e-06	5.73213e-06	4.45653e-06
DDB_G0283199	DDB_G0283199	NA	isochorismatase family protein 2B	Q54RC7	-0.904346	-1.01809	-1.16292	-0.0332083	0.408403	5.13452e-12	7.25698e-05	5.25707e-05	5.79392e-05	5.4006e-05	3.29594e-05	2.61951e-05	1.97535e-05	1.09246e-05	1.61527e-05	2.06283e-05	3.44864e-05	2.88228e-05	2.13599e-05	3.09499e-05	2.95907e-05	2.65319e-05	5.15475e-05	2.39786e-05	4.66712e-05	4.62935e-05	5.92857e-05	8.03777e-05	5.93011e-05	5.9354e-05
DDB_G0281317	DDB_G0281317	NA	NA	Q54UB4	2.13204	0.96428	1.23344	1.89594	2.23871	5.16622e-12	3.56985e-06	2.47771e-06	2.2588e-06	2.44033e-06	8.39664e-06	7.12292e-06	6.27944e-06	7.63621e-06	6.09474e-06	4.80307e-06	2.48889e-06	4.57161e-06	5.62536e-06	4.36154e-06	5.78179e-06	9.8163e-06	7.34653e-06	7.42744e-06	5.42321e-06	7.08642e-06	7.15837e-06	1.03376e-05	7.99706e-06	1.20261e-05
DDB_G0288131	cmbB	CaM-BP46, FNIP repeat-containing protein, DdCaMB46	calmodulin-binding protein CmbB	Q54JC0	-1.34459	-1.75785	-2.20466	-1.97919	-0.586473	5.22581e-12	0.000191816	0.000120629	0.000133951	0.000120212	3.99584e-05	3.16671e-05	3.25361e-05	3.48872e-05	3.75474e-05	2.48524e-05	2.71731e-05	4.91519e-05	1.9482e-05	4.1431e-05	3.4418e-05	2.8683e-05	1.28897e-05	3.08548e-05	2.72802e-05	2.93348e-05	4.42522e-05	4.045e-05	9.59128e-05	0.000105875
DDB_G0268434	DDB_G0268434	NA	NA	Q55FH0	0.936164	-0.752737	-0.802826	0.260912	1.91295	5.28872e-12	2.02081e-05	1.33615e-05	1.27125e-05	1.44202e-05	9.77163e-06	9.55616e-06	2.97763e-05	2.6468e-05	8.80561e-06	8.86539e-06	4.50423e-06	7.90074e-06	6.98745e-06	8.83081e-06	1.13307e-05	7.277e-06	8.41443e-06	9.99223e-06	2.05949e-05	1.60144e-05	5.44164e-05	2.52721e-05	4.59877e-05	6.41833e-05
DDB_G0287097	DDB_G0287097	NA	FNIP repeat-containing protein	Q54KU2	-1.72043	-1.28724	-0.965801	-1.96827	-2.10971	5.30578e-12	0.00021854	0.000142314	0.000131385	0.000144568	2.02592e-05	3.44584e-05	4.28493e-05	2.32299e-05	5.06183e-05	6.84983e-05	4.04736e-05	6.14349e-05	5.5323e-05	7.22217e-05	0.000119729	8.3121e-05	1.43208e-05	3.52834e-05	3.79141e-05	2.65884e-05	1.86548e-05	3.79136e-05	3.17866e-05	2.82857e-05
DDB_G0283615	rpkA	NA	receptor phosphatidylinositol kinase A	Q86D86	0.313801	-0.229926	-0.7044	-1.43611	-0.861955	5.39474e-12	6.92667e-05	5.72215e-05	6.06075e-05	6.80669e-05	7.18474e-05	6.59632e-05	4.67348e-05	4.2011e-05	4.8775e-05	4.77937e-05	3.53704e-05	5.81094e-05	2.46802e-05	4.90034e-05	4.79916e-05	4.01556e-05	1.16858e-05	2.1065e-05	1.61378e-05	1.90356e-05	1.2907e-05	3.97955e-05	3.72008e-05	2.45295e-05
DDB_G0270658	acbA	NA	acyl-CoA binding protein AcbA	Q5FXM5	-0.0176463	-0.588332	-1.76243	-1.57777	-1.36212	5.41741e-12	0.00121837	0.00108033	0.00107112	0.00098561	0.000648999	0.000564864	0.00114609	0.000461668	0.000722419	0.000617909	0.000663087	0.000455829	0.000318746	0.000438695	0.000287672	0.000223377	0.000198951	0.000240687	0.000311495	0.00026555	0.000323448	0.000286804	0.000354856	0.000312565
DDB_G0286959	DDB_G0286959	NA	unknown	Q54L12	0.467839	-0.427085	-0.339597	-1.76624	-1.17232	5.58677e-12	8.25914e-05	6.86862e-05	7.20674e-05	9.38228e-05	0.000127735	0.000130741	2.94494e-05	5.3718e-05	4.048e-05	6.49371e-05	3.19147e-05	6.7496e-05	4.16074e-05	6.44489e-05	6.22818e-05	9.19457e-05	2.10442e-05	1.5762e-05	1.00383e-05	1.91043e-05	1.7484e-05	4.37637e-05	2.14017e-05	2.88223e-05
DDB_G0289207	tmcB	NA	HAT repeat-containing protein	Q5FBC3	2.53441	0.767916	1.28111	-0.256984	-0.409024	5.63762e-12	3.66115e-05	4.51348e-05	4.00821e-05	6.79336e-05	0.000235948	0.000164014	7.466e-05	0.000308531	5.35788e-05	6.2701e-05	4.78269e-05	0.000152726	5.14315e-05	9.4437e-05	9.56891e-05	0.000320502	1.69103e-05	2.97476e-05	1.66461e-05	5.12025e-05	1.04321e-05	3.7259e-05	3.17422e-05	3.19882e-05
DDB_G0278791	DDB_G0278791	NA	NA	Q54XR5	0.983849	1.77206	1.78878	1.54481	1.66445	5.71374e-12	1.08977e-05	8.81725e-06	1.13094e-05	1.08205e-05	2.52987e-05	1.88988e-05	1.18729e-05	6.44033e-06	2.42249e-05	2.31959e-05	4.50945e-05	3.22021e-05	3.54571e-05	4.32865e-05	3.41313e-05	3.73978e-05	2.5655e-05	1.75685e-05	2.1064e-05	2.49062e-05	2.0278e-05	2.96497e-05	2.69049e-05	3.00028e-05
DDB_G0276785	DDB_G0276785	NA	NA	Q7KWX3	-1.62207	-1.29942	-1.0858	-0.700137	-0.937965	5.76088e-12	1.23996e-05	1.58496e-05	1.32942e-05	1.19204e-05	4.65148e-06	3.99606e-06	2.53537e-06	1.90273e-06	4.08102e-06	5.3838e-06	5.63086e-06	4.62535e-06	6.82403e-06	5.36677e-06	6.02116e-06	8.54682e-06	6.86935e-06	4.68669e-06	5.69707e-06	6.84595e-06	5.7474e-06	5.95685e-06	5.02125e-06	5.69199e-06
DDB_G0276119	cnrF	NA	RabGAP protein CnrF	Q75JG4	-1.00212	-1.07351	-1.49808	-2.31348	-1.82937	5.81845e-12	3.64614e-05	3.46703e-05	4.01847e-05	3.9212e-05	1.78157e-05	1.83184e-05	5.91615e-06	1.01274e-05	1.90576e-05	1.74809e-05	9.08882e-06	1.50905e-05	8.92086e-06	1.18412e-05	1.41994e-05	1.98575e-05	3.29975e-06	7.9521e-06	3.85769e-06	7.39557e-06	3.69648e-06	1.20564e-05	1.15929e-05	7.30279e-06
DDB_G0286705	cog7	NA	oligomeric Golgi complex component	Q54LC8	-0.346153	-1.88303	-1.16821	-2.67127	-1.42221	5.82218e-12	2.58012e-05	2.35837e-05	2.58849e-05	2.25514e-05	2.45097e-05	2.19943e-05	3.22668e-06	8.13447e-06	4.89238e-06	6.71052e-06	4.98716e-06	6.45142e-06	5.92507e-06	1.55531e-05	1.09004e-05	1.15822e-05	2.36569e-06	2.70143e-06	2.40755e-06	4.30281e-06	4.09618e-06	1.57392e-05	5.73213e-06	4.56399e-06
DDB_G0283677	DDB_G0283677	NA	Tetratricopeptide repeat protein 1	Q54QR4	-0.52374	0.427203	0.671236	1.08137	1.09058	5.82478e-12	1.21743e-05	7.8703e-06	9.59809e-06	9.52033e-06	5.46722e-06	6.01655e-06	4.24466e-06	3.3999e-06	1.23537e-05	1.20966e-05	1.00134e-05	1.21935e-05	1.7087e-05	1.34966e-05	1.48686e-05	1.98575e-05	2.03174e-05	1.17407e-05	1.14069e-05	1.71817e-05	1.64994e-05	1.73349e-05	1.26583e-05	1.97537e-05
DDB_G0268472	naprt	NAPRTase	nicotinate phosphoribosyltransferase-like protein	Q55G10	-1.08645	-1.97287	-2.47994	-2.82141	-2.13072	5.89738e-12	0.00016877	0.000146641	0.000117975	0.000118679	2.76656e-05	4.09805e-05	4.09246e-05	4.22103e-05	2.98388e-05	4.93672e-05	9.57119e-06	2.78573e-05	1.53995e-05	1.82114e-05	4.03924e-05	2.4491e-05	3.32252e-06	2.1706e-05	1.50822e-05	1.43321e-05	1.93467e-05	1.99534e-05	3.32955e-05	2.08806e-05
DDB_G0292408	DDB_G0292408	NA	RING finger protein 141	Q54DA6	0.953808	1.78542	1.61018	2.48385	2.4986	5.91982e-12	2.47565e-06	2.28701e-06	2.29338e-06	1.79944e-06	3.98828e-06	2.91484e-06	2.60817e-06	2.20245e-06	3.07275e-06	4.55411e-06	1.10182e-05	5.96819e-06	6.14303e-06	7.27496e-06	7.07406e-06	5.73037e-06	1.03228e-05	3.86974e-06	9.84278e-06	8.01382e-06	7.85044e-06	1.00511e-05	9.41778e-06	8.69849e-06
DDB_G0290221	arv1	NA	arv1-like family protein	Q54GD9	2.0286	1.90573	1.62208	2.18545	1.7347	5.98356e-12	9.05767e-06	5.21771e-06	6.10555e-06	5.01719e-06	2.56041e-05	1.74893e-05	2.00803e-05	9.42991e-06	2.07894e-05	1.73981e-05	2.43602e-05	1.99185e-05	2.14144e-05	2.17221e-05	1.57291e-05	2.17881e-05	2.645e-05	1.26732e-05	2.12595e-05	2.22971e-05	1.60737e-05	2.06081e-05	1.68748e-05	1.40655e-05
DDB_G0282647	DDB_G0282647	NA	NA	Q54S65	1.26579	1.67882	0.914657	-0.538174	-1.28834	6.01553e-12	1.34133e-05	6.08412e-06	5.0089e-06	3.11146e-06	1.30812e-05	1.25693e-05	1.91724e-05	5.19448e-06	2.00073e-05	2.361e-05	2.35967e-05	1.69681e-05	1.45285e-05	2.07692e-05	1.33388e-05	9.59554e-06	2.47972e-06	2.46744e-06	6.47945e-06	1.89006e-06	1.61339e-06	3.9071e-06	2.35092e-06	1.60172e-06
DDB_G0290851	spc3	NA	signal peptidase complex subunit 3	B0G180	0.316564	0.923178	1.03597	2.17586	1.02435	6.1333e-12	0.000104849	8.30982e-05	0.000126254	9.52222e-05	9.56432e-05	7.4475e-05	0.000124882	5.56111e-05	0.000146303	0.000160426	0.000254803	0.000147684	0.00026783	0.00021494	0.000196149	0.000223653	0.000416808	0.000220118	0.000373576	0.000389201	0.000215234	0.000175041	0.000156621	0.000135065
DDB_G0282341	DDB_G0282341	NA	enoyl-CoA hydratase/isomerase family protein	Q54SN3	1.24985	2.1543	1.8313	1.78152	0.588813	6.17639e-12	5.84943e-05	4.65949e-05	6.47126e-05	5.18069e-05	0.000111626	8.12457e-05	0.000122521	6.0244e-05	0.000167333	0.00019405	0.000354935	0.000179491	0.000236916	0.000226875	0.000186973	0.00019762	0.000141829	8.16671e-05	0.000209107	0.00014207	5.5055e-05	0.000104964	7.044e-05	5.25394e-05
DDB_G0288801	scdA	des9-2, scd1, SDC, des9, stearoyl-CoA 9-desaturase, SCD	delta 9 fatty acid desaturase ScdA	Q54IE9	-0.384172	-1.83021	-1.91242	-1.44294	-1.62955	6.26131e-12	0.000511006	0.000587488	0.000483184	0.000632994	0.00022134	0.000242692	0.000155458	0.000413246	8.72612e-05	0.0001003	0.000153063	0.000178847	0.000136119	0.00013636	0.000174404	0.000136951	9.52009e-05	0.000163013	0.000162116	0.000143306	0.000120351	0.000148655	0.000176147	0.00010228
DDB_G0291137	lyC2	NA	lysozyme C family protein 2	Q54F36	2.93232	4.51929	2.89615	2.72583	3.93586	6.30289e-12	1.48736e-06	1.1603e-06	1.28233e-06	1.59572e-06	4.88095e-06	4.32839e-06	9.18533e-06	4.34716e-06	1.52868e-05	1.54101e-05	2.85795e-05	2.73209e-05	5.46186e-06	1.01354e-05	1.07091e-05	9.98187e-06	2.66208e-06	2.40891e-06	6.3621e-06	1.17226e-05	3.08332e-06	7.4312e-06	1.56321e-05	2.70516e-05
DDB_G0284813	DDB_G0284813	NA	NA	Q54P38	-0.582076	-1.14073	-1.69317	-0.534125	-0.165723	6.33543e-12	2.47501e-05	1.85809e-05	2.40375e-05	1.98855e-05	1.38958e-05	9.33499e-06	1.09287e-05	6.14134e-06	8.86149e-06	7.37366e-06	8.84763e-06	9.40337e-06	5.59811e-06	8.47953e-06	8.60491e-06	6.06189e-06	1.01865e-05	9.81737e-06	1.13678e-05	1.2272e-05	1.44504e-05	1.20973e-05	1.7363e-05	1.70706e-05
DDB_G0282483	DDB_G0282483	NA	NA	Q54SG3	-1.14468	-1.37771	-0.716542	1.62478	1.47799	6.42156e-12	8.72457e-05	0.000167947	0.00016467	0.000140237	3.61408e-05	4.44626e-05	9.94805e-06	4.85869e-05	5.02273e-05	1.8889e-05	1.54391e-05	7.36643e-05	0.000113478	2.30261e-05	9.98949e-05	6.54717e-05	0.000142738	0.00082042	0.000132796	0.000423633	0.00047913	0.000105987	0.000321218	0.000479119
DDB_G0286885	DDB_G0286885	NA	NA	Q54L58	2.33731	1.96123	1.47306	2.64625	3.01949	6.50607e-12	2.8241e-05	2.19341e-05	2.1711e-05	1.93523e-05	7.14911e-05	6.81464e-05	7.81824e-05	9.49664e-05	6.00305e-05	5.24315e-05	9.55629e-05	0.000122152	4.80842e-05	9.33839e-05	9.75531e-05	4.35752e-05	4.63236e-05	0.000146697	0.000134047	0.000112067	8.71707e-05	0.000173364	0.000225318	0.000147085
DDB_G0267426	cshA	NA	citrate synthase	Q8MQU6	-0.252403	1.64567	1.22856	1.53969	1.27762	6.70902e-12	0.000514646	0.000399051	0.000497825	0.000491521	0.000318126	0.000270299	0.000307284	0.000183889	0.00105606	0.000911248	0.00249689	0.000928104	0.00112912	0.00170661	0.00105536	0.000945282	0.00122823	0.000937194	0.00114443	0.000868118	0.000783523	0.00115739	0.00115822	0.000819201
DDB_G0278029	DDB_G0278029	NA	NA	Q54YX4	-0.477129	-0.567811	-1.29909	-1.67114	-2.26344	6.75277e-12	2.92894e-06	3.23885e-06	2.56963e-06	2.50756e-06	2.06976e-06	1.94122e-06	1.11099e-06	8.99616e-07	1.5534e-06	2.47543e-06	1.27001e-06	1.93164e-06	1.21729e-06	1.16882e-06	1.30178e-06	1.95878e-06	7.54278e-07	8.75029e-07	7.84556e-07	8.74322e-07	4.91333e-07	1.00744e-06	7.20693e-07	6.07918e-07
DDB_G0279937	DDB_G0279937	NA	NA	Q54W41	-2.08705	-1.38864	-1.00965	-1.33002	-1.10683	6.83112e-12	2.2573e-05	3.9186e-05	4.79844e-05	6.07366e-05	9.44063e-06	1.01644e-05	4.09927e-06	4.99513e-06	1.30521e-05	1.43333e-05	1.45951e-05	1.35347e-05	1.72503e-05	1.4901e-05	3.25062e-05	2.14572e-05	1.39346e-05	1.34891e-05	1.09376e-05	9.14717e-06	1.40513e-05	1.46753e-05	1.85169e-05	1.36898e-05
DDB_G0280317	DDB_G0280317	gsta3, putative glutathione transferase	putative glutathione S-transferase alpha-3	Q54VI4	-0.656899	1.40797	1.12824	0.0595555	-1.26986	6.90229e-12	0.000483493	0.000426686	0.000675708	0.000586513	0.000228695	0.000232494	0.000291887	8.99349e-05	0.000851617	0.00120674	0.0026626	0.000769124	0.00119729	0.00200333	0.00149157	0.000633168	0.000354213	0.000254556	0.000777183	0.000225214	9.93837e-05	0.000220041	0.00022159	0.000120363
DDB_G0290915	DDB_G0290915	NA	NA	Q54FE5	-1.01815	-1.93318	-1.54883	-2.15356	-1.98361	7.00432e-12	9.80874e-06	1.10625e-05	1.04195e-05	9.18694e-06	5.36528e-06	3.96836e-06	2.97206e-06	1.9527e-06	2.08986e-06	2.14134e-06	2.93301e-06	2.68829e-06	3.08847e-06	5.81887e-06	3.43294e-06	2.40598e-06	1.45084e-06	1.29249e-06	2.4468e-06	2.02856e-06	1.31764e-06	3.41438e-06	3.4205e-06	1.00123e-06
DDB_G0289623	pex11	NA	transmembrane protein, peroxisomal biogenesis factor 11, peroxin 11	Q54H86	0.83684	1.84635	1.5719	1.24247	0.71919	7.13132e-12	9.14871e-05	7.331e-05	9.00954e-05	8.85917e-05	0.000118523	0.000101724	0.000132035	7.55876e-05	0.000243523	0.000276122	0.000380651	0.000213872	0.000251393	0.000349434	0.000256511	0.000236614	0.000164564	9.96727e-05	0.000178536	0.000165688	9.93571e-05	0.000163464	0.000106563	0.000102227
DDB_G0278523	DDB_G0278523	NA	NA	Q54XY2	-0.814041	-1.08863	-1.23603	-2.37261	-2.70154	7.13132e-12	5.61672e-05	4.07002e-05	2.2669e-05	2.10852e-05	1.50922e-05	1.34262e-05	1.77562e-05	6.49016e-06	9.56e-06	1.50788e-05	1.93773e-05	1.1496e-05	1.00916e-05	2.40793e-05	1.61594e-05	9.42997e-06	5.43756e-06	3.22743e-06	5.7362e-06	5.33414e-06	3.13665e-06	8.20909e-06	4.44346e-06	2.73562e-06
DDB_G0288167	DDB_G0288167	NA	unknown	Q54JB4	2.34983	2.29087	1.58796	4.13612	3.68716	7.2381e-12	3.25502e-07	4.87751e-07	3.43519e-07	3.93517e-07	8.97965e-07	7.79721e-07	3.94688e-07	4.90357e-07	7.1705e-07	7.79772e-07	9.38888e-07	5.9909e-07	8.77506e-07	7.41277e-07	6.32229e-07	3.99281e-07	1.54267e-06	1.46971e-06	1.69981e-06	1.15817e-06	1.61339e-06	9.21066e-07	1.5896e-06	8.34797e-07
DDB_G0272849	DDB_G0272849	NA	EGF-like domain-containing protein	Q558U5	-0.286872	-1.05881	-1.10934	-2.87718	-2.70548	7.25153e-12	7.14062e-05	5.44634e-05	4.42214e-05	4.71755e-05	5.49995e-05	5.31955e-05	1.34709e-05	1.30669e-05	2.51745e-05	3.09812e-05	9.12902e-06	2.03476e-05	1.64338e-05	2.48817e-05	2.1274e-05	3.59086e-05	3.80038e-06	1.01671e-05	2.68221e-06	4.64666e-06	2.60306e-06	1.50845e-05	7.2866e-06	3.16624e-06
DDB_G0278203	xrcc4	NA	putative DNA repair protein XRCC4	Q54YJ7	-0.0558162	-0.353426	-0.497513	0.810009	2.08925	7.35229e-12	1.17896e-06	1.29943e-06	1.06845e-06	9.39164e-07	8.71067e-07	8.38315e-07	6.65509e-07	6.96604e-07	7.76673e-07	1.04269e-06	6.40319e-07	8.88654e-07	8.19741e-07	8.50855e-07	1.25219e-06	6.85748e-07	7.06725e-07	2.35038e-06	9.46032e-07	1.47319e-06	3.08332e-06	1.88919e-06	4.04331e-06	2.95098e-06
DDB_G0280347	DDB_G0280347	NA	ubiquitin-conjugating enzyme E2	Q54VG3	1.6726	1.66855	1.62151	2.2115	1.403	7.49701e-12	2.1109e-05	1.18469e-05	1.5621e-05	1.35203e-05	3.60899e-05	3.10039e-05	4.55365e-05	2.27815e-05	4.98363e-05	4.29073e-05	4.39694e-05	3.99261e-05	5.76633e-05	5.00565e-05	3.8385e-05	5.4882e-05	6.17227e-05	3.94207e-05	5.06589e-05	6.07803e-05	3.32364e-05	4.38865e-05	2.88132e-05	2.89833e-05
DDB_G0290551	rblA	Rb	retinoblastoma-like protein	Q54FX2	0.911676	0.596011	0.412693	1.15757	3.26656	7.55989e-12	1.02284e-06	1.60308e-06	2.77649e-06	3.58018e-06	4.06483e-06	4.63295e-06	6.65509e-07	3.10067e-06	2.90451e-06	5.30085e-06	1.47473e-06	2.74221e-06	2.76032e-06	3.1029e-06	3.43294e-06	3.24002e-06	3.91412e-06	5.0367e-06	1.30469e-06	4.54351e-06	2.29123e-05	1.00511e-05	8.52985e-06	1.73926e-05
DDB_G0278733	aip1	veg150, rcdA, WRP2, wdpA, DAip1	actin-interacting protein 1	P54686	2.2947	-0.119516	-0.571846	1.22159	1.02061	7.73732e-12	0.000183108	0.000329993	0.000285904	0.000274513	0.00103467	0.0010723	0.000245842	0.00146029	0.000220398	0.000101129	0.000153103	0.000383795	0.000231963	0.000107726	0.000227501	0.000132815	0.000329297	0.000720195	0.000517168	0.000458613	0.00055435	0.000303168	0.000541996	0.000461787
DDB_G0275075	DDB_G0275075	NA	tetratricopeptide-like helical domain-containing protein (TPR)	Q869X1	-1.03034	-1.35237	-1.28546	-3.18148	-2.67766	7.73913e-12	0.000118024	9.13722e-05	0.000110107	0.000102053	2.16082e-05	3.2054e-05	2.78879e-05	3.68799e-05	4.73786e-05	6.36948e-05	7.36012e-06	1.60561e-05	2.087e-05	2.62358e-05	5.75503e-05	6.28794e-05	5.98305e-06	1.16824e-05	6.3621e-06	8.90677e-06	8.64893e-06	1.75804e-05	1.23032e-05	1.22408e-05
DDB_G0285507	clp1	NA	pre-mRNA cleavage complex subunit	Q54N48	1.54815	1.66076	1.465	1.60945	1.1271	7.76572e-12	3.42092e-05	2.52332e-05	3.34796e-05	3.95118e-05	7.65048e-05	7.78741e-05	6.2967e-05	5.35686e-05	9.78184e-05	0.000115787	9.36744e-05	6.7496e-05	9.94356e-05	0.000102661	7.92484e-05	0.000103197	8.75922e-05	8.26577e-05	6.313e-05	6.36295e-05	5.31126e-05	9.12186e-05	5.77923e-05	3.90712e-05
DDB_G0295691	DDB_G0295691	NA	transmembrane protein	Q54E06	2.26753	2.68333	2.14384	2.04002	1.83921	7.83278e-12	1.1949e-05	1.12248e-05	8.98194e-06	9.7537e-06	5.04693e-05	4.05936e-05	3.91453e-05	1.79492e-05	4.37757e-05	4.15822e-05	0.000105247	4.72745e-05	4.71589e-05	6.25433e-05	4.62232e-05	4.09278e-05	4.0918e-05	1.77433e-05	3.65848e-05	3.3214e-05	2.24333e-05	4.87547e-05	3.20085e-05	2.49052e-05
DDB_G0293810	DDB_G0293810	NA	unknown	Q54B94	0.302494	0.0866531	1.27142	4.94532	5.44136	7.87189e-12	2.14969e-07	2.0645e-07	2.35116e-07	3.37647e-07	2.05207e-07	2.80616e-07	1.2699e-07	2.09731e-07	2.75225e-07	2.11535e-07	1.86632e-07	1.98257e-07	3.80075e-07	2.3117e-07	2.4354e-07	5.53513e-07	5.61735e-07	7.53722e-07	5.36148e-07	6.18463e-07	8.83721e-07	5.10093e-07	1.04597e-06	6.65473e-07
DDB_G0284003	ndc80	NA	kinetochore protein Ndc80	Q54QB4	0.857614	0.655708	0.588706	0.889775	3.25122	7.92121e-12	8.24284e-07	9.91828e-07	2.70756e-06	4.04838e-06	3.93724e-06	4.07915e-06	8.52389e-07	2.50198e-06	2.84842e-06	3.97295e-06	2.04385e-06	3.17326e-06	2.65084e-06	3.95912e-06	4.63222e-06	2.12678e-06	2.36569e-06	5.15335e-06	1.26503e-06	2.85715e-06	1.43706e-05	9.60086e-06	1.23475e-05	1.93781e-05
DDB_G0292606	tmem20	NA	EamA-like transporter Tmem20	Q54D01	-0.0762753	-0.296248	0.0137215	0.614821	1.32253	7.93402e-12	8.6495e-05	6.55226e-05	5.65025e-05	5.51722e-05	6.266e-05	4.77789e-05	3.09383e-05	3.59831e-05	5.85502e-05	5.20174e-05	3.74599e-05	4.04625e-05	6.77323e-05	7.76376e-05	5.37268e-05	8.04736e-05	0.000103196	8.30073e-05	5.17144e-05	6.37325e-05	0.000144378	0.000153155	0.000137894	0.00011049
DDB_G0284805	DDB_G0284805	NA	NA	Q54P42	0.315259	-0.558985	-1.48734	-1.33872	-1.26574	8.04284e-12	9.66668e-05	8.03402e-05	9.0848e-05	7.59303e-05	0.000120101	8.25998e-05	8.55904e-05	3.09018e-05	4.62335e-05	5.0858e-05	5.8435e-05	4.34126e-05	2.44352e-05	4.72984e-05	3.20761e-05	1.93059e-05	2.20436e-05	1.24401e-05	3.15807e-05	2.96438e-05	2.1369e-05	4.61774e-05	2.65498e-05	2.03977e-05
DDB_G0290929	gtf2b	TF2B, TFIIB	transcription initiation factor IIB	Q54FD6	1.62209	1.16541	0.958467	1.84604	1.41381	8.12727e-12	0.000152968	0.000140016	0.000124235	0.00013174	0.000289037	0.000271847	0.000311787	0.000280883	0.000324964	0.000296992	0.00023652	0.000261073	0.000288158	0.000279028	0.000283944	0.000294691	0.000288301	0.000492416	0.000378697	0.000324732	0.000269541	0.000322518	0.000397281	0.000234654
DDB_G0292442	DDB_G0292442	NA	NAD+ kinase family protein	Q54D76	-1.21818	-1.43944	-2.10944	-0.80151	-0.559184	8.24989e-12	5.89447e-05	7.52298e-05	6.88518e-05	6.31023e-05	1.90375e-05	2.48133e-05	1.28898e-05	1.88957e-05	1.87783e-05	1.94688e-05	2.55657e-05	1.98112e-05	1.61888e-05	1.2092e-05	2.15608e-05	1.3403e-05	1.75008e-05	3.42928e-05	2.84531e-05	2.86139e-05	4.39063e-05	2.53949e-05	3.63576e-05	3.10224e-05
DDB_G0293034	DDB_G0293034	NA	NA	Q54CD7	-0.245643	-1.14733	-1.98248	-2.42736	-2.07738	8.33532e-12	0.000786093	0.000531922	0.000572501	0.000608904	0.000183801	0.000224646	0.000581596	0.000273211	0.000348312	0.000330781	8.24637e-05	0.000159538	0.000137316	0.000181793	0.00015672	0.000132925	4.7164e-05	6.86728e-05	0.000105899	9.52462e-05	7.81773e-05	0.000137691	0.000101238	0.000127446
DDB_G0287961	DDB_G0287961	NA	WD40 repeat-containing protein, DENN domain-containing protein	Q54JL9	0.385463	-0.712865	-0.962585	-1.56609	-1.46783	8.39607e-12	5.60546e-05	5.99795e-05	5.24658e-05	5.17403e-05	8.52087e-05	7.59949e-05	1.79014e-05	4.18616e-05	2.51745e-05	4.61373e-05	1.77699e-05	2.74818e-05	1.98086e-05	2.33772e-05	3.35099e-05	3.89422e-05	1.18448e-05	1.89088e-05	8.35678e-06	1.37827e-05	9.76675e-06	2.28992e-05	2.08248e-05	1.05771e-05
DDB_G0289905	DDB_G0289905	NA	NA	Q54GV5	-0.792357	-1.47919	-2.35523	-3.85019	-2.98129	8.58066e-12	1.48736e-06	1.60308e-06	1.21139e-06	1.4251e-06	9.51503e-07	8.67435e-07	5.51563e-07	2.72196e-07	6.86973e-07	4.99038e-07	6.83972e-07	4.74607e-07	4.51889e-07	6.27976e-07	4.51217e-07	6.85748e-07	2.26146e-07	1.60968e-07	3.08387e-07	3.32408e-07	2.25835e-07	4.58359e-07	4.20902e-07	3.6285e-07
DDB_G0279511	DDB_G0279511	rabGAP	RabGAP/TBC domain-containing protein, putative GTPase activating protein (GAP)	Q54WP7	-1.03763	-0.995988	-0.453241	-0.0690799	0.802755	8.60329e-12	9.89188e-05	0.000119872	0.000114486	0.000126143	5.94278e-05	4.88567e-05	2.41839e-05	2.49237e-05	6.32702e-05	5.9057e-05	3.49284e-05	3.87997e-05	7.3828e-05	6.77586e-05	7.61418e-05	0.000127906	0.000122433	7.65393e-05	3.7875e-05	8.16178e-05	0.000144484	0.0001606	0.000156976	0.000197255
DDB_G0283517	DDB_G0283517	NA	unknown	Q54R29	0.177224	1.71522	2.4731	3.63917	2.58636	8.72301e-12	4.36727e-07	4.19441e-07	4.95502e-07	3.93517e-07	4.09341e-07	1.92554e-07	3.94688e-07	2.72196e-07	6.56683e-07	5.96507e-07	1.02228e-06	4.74607e-07	1.13311e-06	1.06402e-06	1.00136e-06	1.33715e-06	1.08183e-06	1.99882e-06	1.46301e-06	1.08767e-06	7.73752e-07	9.21066e-07	1.27366e-06	7.22374e-07
DDB_G0283531	DDB_G0283531	NA	NA	Q54QZ0	0.48728	1.204	1.48217	1.81305	1.18249	8.79389e-12	9.64416e-05	7.32288e-05	8.94796e-05	8.89249e-05	9.86208e-05	8.22405e-05	0.000104219	5.57107e-05	0.000199452	0.000197197	0.000186695	0.000143339	0.000290118	0.000282287	0.000199304	0.000263418	0.000307925	0.000171112	0.000220914	0.000210178	0.000167101	0.000212718	0.000125291	0.000147729
DDB_G0272841	DDB_G0272841	NA	acid phosphatase	Q558S4	-0.468815	0.428572	0.63882	1.0456	1.43767	8.80804e-12	2.34739e-05	3.35617e-05	3.12559e-05	3.53135e-05	1.98265e-05	1.90923e-05	8.09569e-06	1.45615e-05	3.09839e-05	2.97389e-05	5.33319e-05	3.39186e-05	4.28864e-05	5.91332e-05	5.56386e-05	4.82634e-05	3.96688e-05	6.90224e-05	4.35828e-05	3.87067e-05	6.37558e-05	8.31595e-05	8.69929e-05	4.59931e-05
DDB_G0290723	mkcB	DG1101	putative protein serine/threonine kinase, STE20 family protein kinase, protein kinase, STE group, MKC subfamily protein kinase	Q9NGW9	0.898436	0.665115	1.40208	2.48499	2.76464	8.89355e-12	3.01554e-05	4.27553e-05	4.1211e-05	4.71088e-05	7.36544e-05	8.03337e-05	1.58314e-05	6.1888e-05	6.39405e-05	4.39012e-05	2.79767e-05	0.000105632	0.000124989	5.95846e-05	0.000137842	0.000162322	0.000125136	0.000300648	8.48663e-05	0.000203312	0.000206533	0.000190014	0.000246441	0.000276346
DDB_G0292558	fam96A	NA	DUF59 family protein, FAM96 family protein	Q9GPR0	-0.0202348	0.617965	0.813524	1.40456	2.00455	8.92337e-12	5.18786e-06	3.89e-06	4.66601e-06	4.11524e-06	4.72797e-06	3.55273e-06	3.22668e-06	1.25195e-06	4.4448e-06	3.72375e-06	9.69178e-06	6.12927e-06	8.97532e-06	7.62633e-06	7.3133e-06	8.76762e-06	9.823e-06	6.55292e-06	8.27856e-06	9.55927e-06	1.62866e-05	1.05422e-05	1.217e-05	1.52461e-05
DDB_G0282135	DDB_G0282135	NA	PhoPQ-activated pathogenicity-related protein	Q54SZ3	-2.25379	-0.935665	-0.813122	-1.59702	-1.46762	8.99111e-12	1.64917e-05	1.10084e-05	1.40812e-05	1.32537e-05	2.42906e-06	2.16427e-06	2.35331e-06	1.55264e-06	6.9892e-06	6.296e-06	8.12401e-06	3.17326e-06	6.55164e-06	1.21422e-05	7.69604e-06	5.56458e-06	3.2087e-06	3.63622e-06	3.15264e-06	3.47711e-06	3.02998e-06	6.36647e-06	3.15339e-06	3.91911e-06
DDB_G0278893	suox	NA	sulfite oxidase	Q54XJ8	-1.86122	-1.05271	-0.0507681	0.279407	0.0547355	8.99437e-12	9.78303e-05	8.05295e-05	0.000100905	0.000110682	2.45606e-05	2.12204e-05	1.76835e-05	1.01772e-05	3.39724e-05	3.69443e-05	5.73099e-05	2.88765e-05	0.000104007	0.000104517	7.4708e-05	0.000104245	0.000147144	6.47686e-05	5.23008e-05	8.40551e-05	6.13877e-05	0.000153441	6.57803e-05	5.94614e-05
DDB_G0279425	DDB_G0279425	NA	NA	Q54WU7	1.00932	0.970662	1.1195	1.89962	2.35985	9.38026e-12	6.32988e-05	9.26701e-05	8.97875e-05	9.71214e-05	0.000124351	0.000132178	9.06017e-05	0.000136763	0.00019691	0.000147175	0.00010163	0.000178847	0.000207091	0.000118808	0.000247287	0.000244611	0.000187095	0.000374651	0.000157972	0.000265722	0.000317701	0.000266145	0.00039373	0.000461143
DDB_G0292040	hemG	PPOX	protoporphyrinogen oxidase	Q54DT8	-0.403446	-0.467359	-0.354817	-1.89836	-2.39224	9.39707e-12	3.26703e-05	2.34485e-05	3.5669e-05	3.32809e-05	3.18905e-05	2.83231e-05	6.53374e-06	5.79251e-06	2.00911e-05	2.03799e-05	1.7569e-05	1.8631e-05	2.16865e-05	2.08695e-05	2.16086e-05	3.56328e-05	6.34668e-06	7.19424e-06	3.23101e-06	7.22382e-06	2.60306e-06	9.9283e-06	3.99884e-06	3.75784e-06
DDB_G0278915	DDB_G0278915	NA	NA	Q54XI3	-1.80342	-2.12087	-2.56163	-2.82285	-2.35557	9.40925e-12	6.31547e-06	6.16533e-06	5.0089e-06	4.34917e-06	1.08417e-06	1.23953e-06	9.2653e-07	1.35227e-06	1.75146e-06	1.38456e-06	9.8065e-07	9.44925e-07	1.30113e-06	6.85234e-07	2.08356e-06	7.48609e-07	5.37072e-07	1.05489e-06	9.86133e-07	5.03313e-07	1.07439e-06	9.21066e-07	1.09171e-06	1.00123e-06
DDB_G0282727	mcfU	NA	mitochondrial substrate carrier family protein U	Q54S10	0.239099	0.815655	1.23785	1.75279	1.68119	9.46381e-12	5.48862e-06	5.8134e-06	6.17406e-06	7.48634e-06	7.88732e-06	6.3485e-06	4.49907e-06	2.75148e-06	1.20185e-05	9.61114e-06	9.57119e-06	7.47135e-06	1.62705e-05	1.3647e-05	1.14264e-05	1.97472e-05	2.27931e-05	1.34891e-05	8.4741e-06	1.57397e-05	1.56213e-05	2.40038e-05	1.29246e-05	1.19725e-05
DDB_G0280253	DDB_G0280253	rabGAP	RabGAP/TBC domain-containing protein, putative GTPase activating protein (GAP)	Q54VM3	-0.647332	-1.07172	-1.22225	-2.64048	-1.91078	9.67274e-12	4.49443e-05	4.52429e-05	4.60687e-05	4.61759e-05	3.22977e-05	3.1225e-05	8.05937e-06	1.23694e-05	1.90018e-05	3.30518e-05	7.44053e-06	1.46613e-05	1.05816e-05	1.47004e-05	2.1752e-05	3.2544e-05	5.18751e-06	7.48574e-06	3.62273e-06	4.95606e-06	6.12014e-06	1.30385e-05	1.09271e-05	8.4301e-06
DDB_G0283117	DDB_G0283117	NA	NA	Q54RJ0	1.55099	0.825658	1.85718	1.00291	-0.00350159	9.69563e-12	1.41641e-05	9.84525e-06	1.30204e-05	1.17538e-05	3.08725e-05	2.12757e-05	2.99942e-05	1.76502e-05	1.81359e-05	1.94688e-05	2.05025e-05	2.00257e-05	4.92272e-05	3.93248e-05	3.5135e-05	6.39274e-05	1.42981e-05	9.7008e-06	2.8844e-05	1.99626e-05	5.50776e-06	1.52073e-05	1.06164e-05	9.23525e-06
DDB_G0292958	mcm5	NA	MCM family protein, putative DNA replication licensing factor	Q54CP4	-0.119098	0.239454	0.214767	0.499712	2.28472	9.72794e-12	3.00441e-06	3.34744e-06	5.48878e-06	7.11946e-06	3.96276e-06	4.16224e-06	1.55087e-06	2.60179e-06	4.69658e-06	1.07711e-05	1.96278e-06	3.06555e-06	4.53506e-06	6.32107e-06	6.7391e-06	5.50931e-06	4.23255e-06	8.53503e-06	3.07426e-06	4.06206e-06	1.86282e-05	1.59028e-05	2.14017e-05	1.57827e-05
DDB_G0270810	DDB_G0270810	NA	NA	Q55BP4	1.17826	0.213615	0.0769563	-0.82518	-1.66186	9.75231e-12	2.96668e-06	2.47771e-06	2.18961e-06	1.49346e-06	4.62598e-06	3.99606e-06	4.24466e-06	1.45249e-06	2.14616e-06	3.1418e-06	2.00332e-06	2.20233e-06	2.10249e-06	1.93919e-06	2.08356e-06	4.12665e-06	7.54278e-07	7.53722e-07	1.0661e-06	1.54286e-06	4.31964e-07	1.17811e-06	6.72978e-07	8.34797e-07
DDB_G0281837	DDB_G0281837	NA	UPF0436 family protein	Q54TD9	-1.85149	-0.427421	0.635503	0.864574	0.65861	9.78799e-12	1.67857e-06	2.01409e-06	3.77379e-06	3.11146e-06	1.00475e-06	8.09082e-07	5.13055e-07	3.84211e-07	1.03948e-06	1.38456e-06	2.81195e-06	1.66013e-06	2.84239e-06	5.21604e-06	5.06345e-06	3.73899e-06	2.75322e-06	2.64295e-06	4.48405e-06	3.68361e-06	3.02998e-06	4.44042e-06	3.465e-06	2.25054e-06
DDB_G0272472	DDB_G0272472	NA	calponin homology (CH) domain-containing protein DDB_G0272472	Q75JP5	0.00135801	-1.43239	-2.46596	-2.22879	-1.32924	9.85004e-12	1.88567e-05	3.37509e-05	3.79269e-05	2.93157e-05	2.44333e-05	3.16395e-05	8.05937e-06	2.06892e-05	7.29663e-06	8.45106e-06	5.2688e-06	1.5466e-05	3.77124e-06	3.85848e-06	9.99185e-06	4.95651e-06	3.25423e-06	7.19424e-06	3.89685e-06	3.75243e-06	8.22307e-06	3.49654e-06	1.05276e-05	1.17041e-05
DDB_G0274503	plk	DdPLK	PLK family protein kinase Plk	Q86HN7	0.102419	-0.235866	-0.426632	0.687257	2.68575	9.88008e-12	3.94643e-06	6.1924e-06	1.08302e-05	1.24204e-05	5.56916e-06	8.14609e-06	3.22668e-06	7.33725e-06	6.29042e-06	7.125e-06	1.80045e-06	8.81308e-06	6.44269e-06	4.66321e-06	9.60928e-06	3.18453e-06	4.11884e-06	2.26384e-05	5.46233e-06	1.07955e-05	5.31392e-05	1.18518e-05	4.76741e-05	6.01589e-05
DDB_G0293038	DDB_G0293038	NA	NA	Q54CD5	2.37613	2.43002	1.86513	1.16398	0.93977	9.88017e-12	0.000257951	0.000229921	0.000193097	0.000217837	0.000531573	0.000570751	0.0014115	0.000615103	0.00115674	0.00109452	0.00122539	0.00104589	0.000798321	0.00114221	0.000979039	0.000721414	0.000261342	0.000334211	0.000637383	0.000320476	0.0002606	0.000479076	0.000409928	0.000351252
DDB_G0291416	DDB_G0291416	NA	NA	Q54EP5	-1.49711	-2.70577	-3.08293	-1.26522	-1.26417	1.00766e-11	4.02172e-06	4.29662e-06	3.25835e-06	3.24545e-06	8.16966e-07	9.54229e-07	8.52389e-07	1.30212e-06	5.00294e-07	5.96507e-07	7.2718e-07	1.1674e-06	7.61429e-07	6.85234e-07	8.99033e-07	6.85748e-07	8.48646e-07	1.46971e-06	1.0661e-06	1.57766e-06	1.23673e-06	9.64359e-07	1.67949e-06	1.3844e-06
DDB_G0292282	DDB_G0292282	NA	NA	Q54DG8	1.45493	0.112178	-0.272859	-0.695473	-0.508364	1.02332e-11	6.24031e-06	5.32603e-06	5.18031e-06	4.81684e-06	1.69503e-05	1.30116e-05	7.91408e-06	6.24101e-06	3.63309e-06	3.0586e-06	6.43526e-06	7.41768e-06	4.01683e-06	5.31653e-06	5.06345e-06	4.2927e-06	1.8633e-06	1.35163e-06	3.6619e-06	2.89161e-06	1.29069e-06	4.97341e-06	3.33148e-06	3.22005e-06
DDB_G0278825	DDB_G0278825	NA	NA	Q54XN9	-1.67392	-2.46963	-3.14473	-1.30841	0.557214	1.0263e-11	1.14234e-05	3.46162e-05	6.45757e-05	6.06366e-05	6.58833e-06	1.11596e-05	2.46255e-06	9.72884e-06	6.73765e-06	7.125e-06	2.00332e-06	8.27642e-06	4.48052e-06	4.11006e-06	7.36114e-06	2.74009e-06	6.05124e-06	2.39786e-05	3.89685e-06	8.18555e-06	8.07582e-05	1.0665e-05	4.5322e-05	6.68662e-05
DDB_G0282821	DDB_G0282821	NA	NA	Q54RZ6	-0.0277661	0.438494	-0.0338529	7.30688	12.893	1.02758e-11	2.14969e-07	2.0645e-07	2.35116e-07	2.31581e-07	2.05207e-07	1.92554e-07	1.2699e-07	1.07515e-07	1.87551e-07	2.11535e-07	3.55704e-07	1.98257e-07	2.03924e-07	2.3117e-07	2.4354e-07	2.50883e-07	1.54267e-06	1.60968e-07	9.46032e-07	1.15817e-06	2.23801e-05	6.24359e-06	1.80731e-05	1.96464e-05
DDB_G0279331	gtaR	NA	putative GATA-binding transcription factor, GATA zinc finger domain-containing protein 18	Q54WY0	1.37785	1.88213	0.460513	-0.0465815	-0.675622	1.05045e-11	2.35865e-05	1.72558e-05	1.41496e-05	1.62531e-05	1.56776e-05	2.82679e-05	6.51459e-05	1.83477e-05	5.707e-05	5.96367e-05	9.05e-05	3.93897e-05	2.55238e-05	3.33571e-05	3.01165e-05	1.77061e-05	1.22537e-05	1.20904e-05	1.59815e-05	9.73097e-06	7.93029e-06	1.0665e-05	6.62047e-06	9.23525e-06
DDB_G0292586	DDB_G0292586	NA	regulator of chromosome condensation (RCC1) domain-containing protein	Q54D12	-1.65514	-1.5631	-1.29471	-1.95053	-1.56268	1.06227e-11	3.17319e-05	2.99923e-05	4.23741e-05	5.32397e-05	1.19611e-05	1.25417e-05	5.98881e-06	4.89545e-06	9.25266e-06	1.0274e-05	1.52783e-05	1.02083e-05	1.00371e-05	2.50823e-05	1.55379e-05	1.42306e-05	9.27776e-06	6.84444e-06	5.54058e-06	7.29252e-06	7.10513e-06	1.99534e-05	1.07495e-05	5.7994e-06
DDB_G0276625	DDB_G0276625	NA	solute carrier family 35 member protein, TPT transporter family protein	Q551D6	0.465937	0.734037	0.828142	1.42878	1.66461	1.07957e-11	1.39764e-05	1.39835e-05	1.81871e-05	1.68197e-05	2.63422e-05	1.82908e-05	1.21271e-05	8.13447e-06	2.11804e-05	2.13738e-05	3.0227e-05	1.99721e-05	2.9606e-05	2.96961e-05	2.70097e-05	3.12203e-05	4.46883e-05	2.1065e-05	2.68111e-05	3.16005e-05	3.88507e-05	5.19457e-05	3.39168e-05	3.68712e-05
DDB_G0274961	DDB_G0274961	NA	BTB/POZ domain-containing protein KCTD2	Q554U6	0.156337	1.12071	1.21287	1.69284	1.25761	1.09811e-11	1.28877e-05	9.60178e-06	1.09329e-05	9.72037e-06	7.98919e-06	1.04132e-05	8.34995e-06	6.49016e-06	2.17111e-05	2.27818e-05	2.01408e-05	1.92211e-05	2.83269e-05	1.8412e-05	3.20761e-05	2.63664e-05	2.23616e-05	3.17289e-05	2.33316e-05	2.51809e-05	2.28058e-05	1.52482e-05	1.87832e-05	2.41539e-05
DDB_G0270222	DDB_G0270222	NA	NA	Q55C55	2.96912	1.0406	1.11607	1.87676	1.06507	1.10006e-11	1.4106e-06	1.1603e-06	1.52874e-06	6.84709e-07	5.90044e-06	4.63295e-06	7.1876e-06	2.10257e-06	1.41148e-06	1.89011e-06	2.48889e-06	2.04e-06	1.99255e-06	2.54753e-06	3.04842e-06	2.12678e-06	2.32007e-06	1.35163e-06	3.38772e-06	3.51153e-06	1.96171e-06	1.76463e-06	2.21692e-06	1.16607e-06
DDB_G0281907	DDB_G0281907	NA	AAA+ ATPase, core domain-containing protein	Q54T97	0.884092	0.429961	0.535698	1.96949	3.22628	1.12893e-11	5.74738e-07	1.35485e-06	2.18961e-06	2.03614e-06	3.09449e-06	2.77603e-06	3.94688e-07	1.90273e-06	2.34304e-06	2.22494e-06	8.96973e-07	1.82316e-06	2.26721e-06	1.93919e-06	2.71145e-06	2.23856e-06	4.45996e-06	5.56161e-06	2.28977e-06	3.54595e-06	1.16829e-05	4.89143e-06	8.30786e-06	1.17041e-05
DDB_G0291480	DDB_G0291480	NA	NA	Q54EJ6	0.940928	0.635391	0.572517	-0.283654	-0.947539	1.15967e-11	2.15595e-05	1.51735e-05	1.35679e-05	1.09205e-05	3.56318e-05	2.79362e-05	1.79014e-05	9.28044e-06	2.3359e-05	2.29474e-05	1.95783e-05	2.02939e-05	2.35644e-05	2.21234e-05	1.99835e-05	3.19925e-05	9.05057e-06	5.91151e-06	1.12505e-05	1.04864e-05	4.54904e-06	1.04194e-05	5.90981e-06	5.47717e-06
DDB_G0292438	DDB_G0292438	NA	NA	Q54D81	-0.689785	-0.051564	-0.451416	-1.46619	-1.53031	1.16544e-11	5.93966e-06	4.37792e-06	4.7003e-06	4.75004e-06	3.17116e-06	2.91484e-06	1.47772e-06	1.50257e-06	3.60509e-06	3.72375e-06	5.02739e-06	4.35664e-06	3.19779e-06	4.26096e-06	3.67303e-06	4.2927e-06	1.10501e-06	1.41071e-06	1.30469e-06	2.09775e-06	1.02009e-06	2.09629e-06	1.5446e-06	1.71012e-06
DDB_G0278239	DDB_G0278239	NA	Palmitoyltransferase PFA3	Q54YH2	0.469212	1.34123	1.36355	1.81059	1.35077	1.16757e-11	7.63042e-06	5.51558e-06	6.31109e-06	5.61808e-06	7.93825e-06	7.03996e-06	7.1876e-06	2.65169e-06	1.30521e-05	1.25108e-05	1.81316e-05	1.14423e-05	1.85023e-05	1.33962e-05	1.47252e-05	1.97472e-05	1.77734e-05	1.17407e-05	1.47303e-05	1.8967e-05	1.1124e-05	1.42661e-05	1.33241e-05	1.22408e-05
DDB_G0289773	DDB_G0289773	NA	NA	Q54H07	0.481119	1.3427	1.24071	0.968357	1.14778	1.17413e-11	1.64166e-05	1.47137e-05	1.49366e-05	1.59199e-05	1.66194e-05	1.6743e-05	1.64488e-05	1.03765e-05	3.06488e-05	3.55364e-05	4.11968e-05	3.15584e-05	3.36881e-05	4.05283e-05	4.06313e-05	3.90525e-05	2.23161e-05	2.04822e-05	2.29797e-05	2.31554e-05	2.28591e-05	2.99769e-05	2.32213e-05	3.42956e-05
DDB_G0290007	DDB_G0290007	NA	NA	Q54GQ0	1.44037	1.86114	1.0222	1.25097	0.600516	1.17474e-11	7.63042e-06	5.62388e-06	7.33857e-06	6.88597e-06	1.51431e-05	1.14636e-05	1.4633e-05	9.23061e-06	1.69348e-05	1.82263e-05	2.97448e-05	2.01867e-05	1.51273e-05	1.49512e-05	1.28129e-05	1.41754e-05	1.15495e-05	8.65161e-06	1.35574e-05	1.3096e-05	8.06337e-06	8.74127e-06	9.41778e-06	6.8196e-06
DDB_G0276455	gpaG	Ga7, Galpha7, gpa7, guanine nucleotide-binding protein alpha-7 subunit	G-protein subunit alpha 7	P34045	0.57774	-0.9131	-0.0517807	1.13743	1.39176	1.17528e-11	0.000258702	0.000148533	0.000154818	0.000150665	0.000231113	0.000175842	0.000189011	0.000164062	9.90472e-05	7.77739e-05	4.77867e-05	9.3671e-05	0.000157372	0.000178734	0.000144485	0.000241853	0.000489805	0.000146289	0.00019691	0.000388755	0.000231678	0.000626103	0.000293215	0.000494357
DDB_G0272342	DDB_G0272342	NA	heat shock protein DnaJ family protein	Q86KX9	-0.036841	-0.469741	0.543153	0.373256	1.19578	1.17528e-11	2.85789e-05	2.58551e-05	3.36506e-05	4.55428e-05	2.55277e-05	2.21601e-05	2.46196e-05	1.63051e-05	2.375e-05	2.57634e-05	1.54793e-05	1.84701e-05	4.30225e-05	5.43191e-05	4.78004e-05	5.92392e-05	3.9419e-05	3.24864e-05	1.9813e-05	3.48962e-05	5.53743e-05	8.63504e-05	5.17569e-05	5.83345e-05
DDB_G0290105	DDB_G0290105	NA	C2H2-type zinc finger-containing protein	Q54GK4	0.539123	0.589968	0.054143	1.88909	2.04197	1.17576e-11	4.51091e-06	5.29895e-06	4.80318e-06	4.38258e-06	5.44174e-06	4.96511e-06	3.15394e-06	5.59317e-06	4.92035e-06	3.8899e-06	6.47548e-06	1.03692e-05	4.64413e-06	3.95912e-06	6.54767e-06	5.67511e-06	7.16475e-06	1.98412e-05	1.22671e-05	1.2478e-05	1.35191e-05	8.37284e-06	2.12686e-05	1.78219e-05
DDB_G0291233	rabA	NA	Rab GTPase	P34141	0.136857	1.21579	0.641991	-0.221034	-0.998063	1.17658e-11	6.98673e-05	5.19758e-05	4.81555e-05	4.39434e-05	4.38777e-05	3.51217e-05	6.02072e-05	2.22335e-05	9.56678e-05	0.000113054	0.000165157	8.62691e-05	9.39658e-05	0.000103313	8.83768e-05	7.39103e-05	3.53989e-05	2.45614e-05	4.46383e-05	2.76526e-05	1.79097e-05	2.51494e-05	2.05585e-05	2.07733e-05
DDB_G0275421	DDB_G0275421	NA	putative Rab GTPase-activating protein	Q553U1	2.22164	1.14689	1.81301	1.63458	2.67072	1.19547e-11	7.59286e-06	9.27716e-06	8.12609e-06	7.65309e-06	5.08511e-05	4.53746e-05	1.06744e-05	1.41629e-05	2.02308e-05	2.05455e-05	1.02545e-05	1.54124e-05	2.75649e-05	2.08194e-05	2.25168e-05	5.32274e-05	2.74948e-05	1.97829e-05	1.15242e-05	1.69414e-05	4.11124e-05	5.2273e-05	3.72895e-05	3.7998e-05
DDB_G0276951	hspG7	NA	heat shock protein Hsp20 domain-containing protein	Q8MPA5	-1.4442	1.92601	1.3981	1.07167	-0.119505	1.2013e-11	0.000145424	0.000125658	0.000258572	0.000293771	1.55758e-05	5.09571e-05	6.16598e-05	3.83246e-05	0.000503401	0.000501302	0.00122406	0.000799965	0.000591801	0.000579708	0.000963841	0.000373064	0.000124114	0.000288586	0.000727338	0.000221438	8.86874e-05	0.000126769	0.000249237	0.000122026
DDB_G0278587	DDB_G0278587	NA	NA	Q54Z32	-0.135979	-1.08951	-3.09513	-2.70945	-1.55373	1.23399e-11	2.92894e-06	4.51341e-06	2.91426e-06	2.6755e-06	1.78658e-06	4.07915e-06	9.2653e-07	1.75276e-06	1.21187e-06	9.55984e-07	1.06379e-06	2.41847e-06	6.42464e-07	5.69011e-07	1.00136e-06	5.53513e-07	3.82909e-07	8.1456e-07	5.36148e-07	5.80674e-07	9.38387e-07	6.9972e-07	1.36418e-06	1.00123e-06
DDB_G0277191	DDB_G0277191	NA	cellulose-binding domain-containing protein	Q86K68	0.222321	0.314166	0.0421769	2.61955	2.75604	1.25832e-11	4.84742e-07	6.44165e-07	8.86813e-07	1.11475e-06	6.22741e-07	5.6862e-07	1.00044e-06	2.09731e-07	4.67421e-07	6.89436e-07	1.1052e-06	1.00089e-06	8.48684e-07	7.41277e-07	7.41656e-07	9.89705e-07	3.77763e-06	8.75029e-07	2.32904e-06	2.37421e-06	3.85637e-06	2.46799e-06	2.39557e-06	2.19658e-06
DDB_G0288987	DDB_G0288987	NA	NA	Q54I59	-1.39318	-0.464413	-0.750856	-1.02167	-1.36752	1.27447e-11	0.000140131	0.000121656	0.000122422	0.00010825	4.43867e-05	4.41034e-05	2.90137e-05	1.66539e-05	8.19268e-05	7.3633e-05	9.56835e-05	5.8163e-05	7.20864e-05	7.28235e-05	6.65832e-05	8.99601e-05	5.16384e-05	4.55392e-05	2.98996e-05	4.7598e-05	2.90589e-05	5.8123e-05	3.476e-05	3.30077e-05
DDB_G0272969	psmB1	NA	proteasome subunit beta type 1, 20S proteasome subunit beta-1	Q86A21	1.47987	2.32035	2.09694	2.36655	0.956534	1.27452e-11	0.000207918	0.000176573	0.000230247	0.000192914	0.000616041	0.000473861	0.000441644	0.000198884	0.00082299	0.000901476	0.00137241	0.000615882	0.00116472	0.00110053	0.000697588	0.000766419	0.00127184	0.000436709	0.000739614	0.000712267	0.000358836	0.000553858	0.000224386	0.000214049
DDB_G0292504	rad17	NA	Checkpoint protein RAD24	Q54D34	-0.713755	-1.01909	-1.29728	-1.9639	-1.64759	1.28343e-11	1.11981e-05	1.33885e-05	1.16516e-05	1.02204e-05	6.35905e-06	7.17824e-06	2.82653e-06	3.89851e-06	4.89238e-06	6.37891e-06	3.69891e-06	5.59229e-06	3.77124e-06	3.80815e-06	6.59553e-06	6.28287e-06	1.81755e-06	3.63622e-06	1.54202e-06	2.54679e-06	1.98847e-06	3.61974e-06	4.31009e-06	2.78947e-06
DDB_G0292922	DDB_G0292922	NA	NA	Q54CH2	1.18614	0.575175	0.641522	2.31301	1.54895	1.28465e-11	1.95699e-05	1.28206e-05	1.95899e-05	1.45868e-05	3.3723e-05	2.20219e-05	3.61675e-05	1.61557e-05	1.92252e-05	1.72324e-05	3.19549e-05	2.07767e-05	3.70082e-05	2.20231e-05	2.21344e-05	2.86279e-05	7.89615e-05	3.98286e-05	6.68048e-05	6.08489e-05	5.26337e-05	3.52135e-05	3.55144e-05	3.3598e-05
DDB_G0276453	vilB	Cap100, F-actin capping protein	protovillin	P36418	0.0795062	-1.41742	-2.33791	-2.81868	-2.19331	1.28859e-11	0.000393974	0.000268939	0.000250054	0.000262485	0.000153898	0.000211381	0.000233423	0.000218412	9.55841e-05	0.000162579	1.84129e-05	7.03388e-05	2.68301e-05	3.2655e-05	0.00010563	5.71434e-05	5.91487e-06	5.20073e-05	2.31752e-05	3.05707e-05	3.02296e-05	2.91996e-05	6.86649e-05	5.29687e-05
DDB_G0276181	DDB_G0276181	NA	pleckstrin homology (PH) domain-containing protein, protein kinase, TKL group, tyrosine kinase-like protein	Q552C1	0.795165	-0.425811	-0.37491	-1.64237	-0.954904	1.30707e-11	2.10339e-05	3.75636e-05	3.48138e-05	4.0878e-05	8.48015e-05	6.16244e-05	1.18729e-05	2.9756e-05	1.65996e-05	2.91592e-05	1.78905e-05	2.26542e-05	1.58894e-05	3.02478e-05	3.03554e-05	3.03378e-05	8.55075e-06	7.31084e-06	5.46233e-06	9.18151e-06	7.47779e-06	2.5804e-05	1.14598e-05	1.13284e-05
DDB_G0275711	nhe1	DdNHE1	cation/hydrogen exchanger 1	Q552S0	-1.64062	-1.07589	-0.723177	-0.782042	-0.662127	1.31357e-11	0.00014182	0.000134608	0.000132001	0.000143169	4.0162e-05	3.70838e-05	2.58906e-05	2.08386e-05	5.30203e-05	6.48543e-05	6.48239e-05	4.40026e-05	6.38135e-05	9.8198e-05	7.86271e-05	0.000106175	6.83094e-05	6.27291e-05	3.84223e-05	6.10549e-05	4.26291e-05	0.00011106	7.70523e-05	5.79589e-05
DDB_G0275367	DDB_G0275367	NA	DUF1909 family protein, 4F5 family protein	Q553T6	1.58645	1.56128	1.51752	2.2058	1.88052	1.3251e-11	0.000402832	0.000344703	0.000377993	0.000344916	0.000828343	0.000695828	0.00110041	0.000476563	0.000974923	0.00108964	0.00107125	0.000843679	0.00123716	0.00128868	0.0009528	0.00104483	0.00160875	0.000861151	0.00131027	0.00133214	0.00126917	0.00117649	0.000931275	0.00105819
DDB_G0267712	DDB_G0267712	CISD	CDGSH iron-sulfur domain-containing protein	Q55GD7	0.0423108	-0.134734	-0.374818	-1.07913	-1.9063	1.36532e-11	0.000320257	0.000257988	0.000303077	0.000267882	0.000244703	0.000192644	0.000264688	0.000115292	0.000224923	0.00024051	0.000257213	0.000191559	0.000207335	0.000324662	0.000221623	0.000147099	7.987e-05	8.25412e-05	0.000129004	8.86551e-05	3.57908e-05	9.39595e-05	7.24813e-05	4.54029e-05
DDB_G0290577	dnase2	NA	deoxyribonuclease II	Q54FV5	1.76067	1.3007	-0.0867479	1.20853	1.47609	1.38393e-11	8.30653e-06	6.54428e-06	6.55087e-06	7.58639e-06	1.73576e-05	1.65772e-05	2.47649e-05	8.5829e-06	1.70745e-05	1.34221e-05	1.84531e-05	1.42321e-05	6.71508e-06	7.87729e-06	6.06903e-06	7.82915e-06	1.24354e-05	7.07764e-06	1.35183e-05	1.67011e-05	1.26941e-05	1.38979e-05	1.86501e-05	1.93781e-05
DDB_G0277165	DDB_G0277165	NA	BRSK subfamily protein kinase DDB_G0277165	Q76P07	0.85366	1.3241	3.23427	2.42137	0.608177	1.38728e-11	1.15736e-05	9.81819e-06	1.18912e-05	1.62198e-05	1.55249e-05	1.9341e-05	1.07471e-05	1.99419e-05	3.98376e-05	5.07751e-05	6.87761e-06	2.5068e-05	0.000126485	3.76699e-05	0.000120924	0.000234132	2.08625e-05	0.00010416	2.9235e-05	5.59742e-05	1.09111e-05	1.8235e-05	1.95377e-05	1.69096e-05
DDB_G0291672	DDB_G0291672	NA	NA	Q54EJ7	-0.245111	0.667276	0.395121	2.07302	1.9425	1.40112e-11	1.4106e-06	1.13236e-06	1.87754e-06	1.62974e-06	8.71067e-07	7.79721e-07	1.22124e-06	6.45473e-07	1.63836e-06	1.2144e-06	3.01369e-06	1.98583e-06	1.88247e-06	1.58194e-06	2.42209e-06	2.12678e-06	4.86924e-06	2.29182e-06	4.71887e-06	3.68361e-06	4.94855e-06	2.92106e-06	3.28696e-06	4.18785e-06
DDB_G0292070	DDB_G0292070	NA	Kelch repeat-containing protein	Q54DR2	1.02688	0.951691	0.243917	1.68761	2.34984	1.40538e-11	2.18222e-05	1.75804e-05	2.26006e-05	1.87525e-05	3.12797e-05	3.54257e-05	2.04072e-05	3.14e-05	3.28832e-05	4.75452e-05	2.4762e-05	4.16425e-05	2.86535e-05	1.24933e-05	3.43224e-05	2.57596e-05	2.88121e-05	8.46972e-05	3.46301e-05	5.38802e-05	0.000104013	5.01457e-05	8.23776e-05	9.34268e-05
DDB_G0267624	DDB_G0267624	NA	NA	Q55GL1	-1.19842	-1.0341	-1.77414	-1.18517	-0.452837	1.41084e-11	6.86662e-05	5.40308e-05	3.63874e-05	3.19481e-05	1.43031e-05	1.91199e-05	1.53956e-05	8.68255e-06	2.14876e-05	2.2699e-05	2.25117e-05	1.47686e-05	1.20516e-05	1.38477e-05	1.4773e-05	1.83681e-05	1.41391e-05	1.65778e-05	1.43002e-05	1.61174e-05	2.14488e-05	3.70545e-05	3.22304e-05	2.34027e-05
DDB_G0293784	psmB5	NA	proteasome subunit beta type 5, 20S proteasome subunit beta-5	Q54BC8	1.02768	1.84792	1.84837	2.00376	0.319258	1.41748e-11	0.000210057	0.000182332	0.000201204	0.000199545	0.000322732	0.000264551	0.000402825	0.000174275	0.000712448	0.000660974	0.000858892	0.000409379	0.000966633	0.000878834	0.000558799	0.000687218	0.000935944	0.00045553	0.000510288	0.0005214	0.000188387	0.000364654	0.000163855	0.00012868
DDB_G0284817	DDB_G0284817	NA	rRNA-processing protein EBP2	Q54P34	-2.61463	-1.87912	-1.28148	-2.51628	-1.92579	1.41748e-11	1.47648e-05	1.34156e-05	2.65007e-05	3.77125e-05	3.91172e-06	3.80214e-06	1.36791e-06	1.9527e-06	2.98864e-06	9.77685e-06	3.53776e-06	5.32375e-06	2.81504e-06	1.02859e-05	1.38169e-05	1.092e-05	2.2288e-06	4.92003e-06	2.17193e-06	2.47777e-06	2.62975e-06	6.73507e-06	6.08749e-06	3.8116e-06
DDB_G0269538	DDB_G0269538	NA	NA	Q55DT1	1.49502	2.22266	2.01218	2.27755	1.53263	1.41748e-11	2.58907e-06	1.93207e-06	2.43158e-06	3.11146e-06	5.13588e-06	4.27301e-06	4.86247e-06	3.74894e-06	7.0451e-06	8.53393e-06	1.10986e-05	1.05839e-05	1.03638e-05	1.00852e-05	6.45195e-06	1.13063e-05	9.41407e-06	4.62835e-06	6.47945e-06	1.17226e-05	4.92192e-06	6.65316e-06	3.90989e-06	6.17529e-06
DDB_G0281749	DDB_G0281749	NA	NA	Q54TH3	0.595707	1.73019	1.9528	1.96296	1.2382	1.42183e-11	2.28643e-06	1.84998e-06	2.05107e-06	1.66374e-06	3.01779e-06	1.63364e-06	2.2076e-06	1.20175e-06	3.29696e-06	5.79848e-06	6.59612e-06	4.94772e-06	5.7616e-06	6.17042e-06	7.8874e-06	8.43642e-06	4.07335e-06	3.86974e-06	6.63591e-06	5.05918e-06	2.81656e-06	3.49654e-06	4.7546e-06	2.68176e-06
DDB_G0272861	cosA	NA	actin regulatory protein costars	Q558Y7	0.880991	0.209759	-0.363458	-0.273707	-0.680057	1.42183e-11	0.000176539	0.00015532	0.000194944	0.00016426	0.000345764	0.000218345	0.000241157	0.000124856	0.000203054	0.000149246	0.000189307	0.000162112	0.000157835	0.000160531	0.000105343	0.000121839	8.76604e-05	9.61182e-05	0.000119856	0.000108737	7.37604e-05	9.21595e-05	0.000103324	7.09978e-05
DDB_G0291025	DDB_G0291025	NA	NA	Q54F77	0.232177	1.26476	0.670465	-0.189254	-0.595621	1.44266e-11	2.83912e-05	3.01816e-05	3.12217e-05	3.46804e-05	4.01874e-05	3.43755e-05	2.24408e-05	1.23196e-05	6.07008e-05	5.93883e-05	0.000106332	4.25544e-05	4.9717e-05	5.18117e-05	4.90431e-05	6.13903e-05	1.84775e-05	2.28715e-05	2.16505e-05	1.54651e-05	9.07477e-06	2.61313e-05	1.8872e-05	1.35288e-05
DDB_G0283281	DDB_G0283281	NA	strictosidine synthase family protein	Q54RB1	0.220158	1.81068	1.90363	2.51396	2.47803	1.45817e-11	5.30518e-05	4.34042e-05	5.94444e-05	6.5468e-05	3.28831e-05	3.2745e-05	7.69478e-05	2.74146e-05	0.00012544	0.000121005	0.000348747	0.000130413	0.000194981	0.000321903	0.00024031	0.000168278	0.000385692	0.000129799	0.000224002	0.00023438	0.000238223	0.000339822	0.000189283	0.00028858
DDB_G0276283	utp13	NA	WD40 repeat-containing protein, U3 snoRNP protein, U3 small nucleolar ribonucleoprotein	Q7KWS8	-2.37884	-1.7692	-0.440297	-2.3954	-1.70416	1.45926e-11	1.08977e-05	1.18198e-05	2.11979e-05	2.86826e-05	4.49847e-06	4.16224e-06	8.15213e-07	1.30212e-06	4.05303e-06	6.37891e-06	3.61834e-06	4.14162e-06	6.27924e-06	1.66064e-05	1.70676e-05	1.38444e-05	3.16317e-06	2.87683e-06	1.62095e-06	2.47777e-06	2.28258e-06	9.68272e-06	4.04331e-06	2.35841e-06
DDB_G0277613	DDB_G0277613	NA	NA	Q86KQ9	0.179219	0.440002	0.678044	5.29773	5.72133	1.45926e-11	4.84742e-07	4.54272e-07	1.14012e-06	9.03598e-07	3.35978e-07	3.66981e-07	1.18451e-06	2.72196e-07	2.75225e-07	3.91629e-07	1.43387e-06	1.60569e-06	8.77506e-07	2.3117e-07	2.132e-06	2.23856e-06	1.94088e-05	9.00135e-06	1.26581e-05	1.57054e-05	3.06554e-05	8.37284e-06	1.79843e-05	1.95391e-05
DDB_G0283915	DDB_G0283915	NA	esterase/lipase/thioesterase domain-containing protein	Q54QE7	-3.04151	-2.02953	-1.10859	-0.595721	-1.55108	1.45983e-11	0.000623645	0.000594274	0.00064557	0.000597875	6.50523e-05	4.2611e-05	6.20592e-05	2.5123e-05	8.3435e-05	8.10866e-05	0.000202567	0.000115823	0.000221078	0.000398177	0.000331785	0.000138495	0.000364229	0.000114881	0.0004502	0.00015896	0.000124368	0.0002713	0.000165763	8.29635e-05
DDB_G0274691	DDB_G0274691	NA	C2H2-type zinc finger-containing protein	Q556F5	0.43323	-0.350583	-0.139594	-1.71838	-1.23569	1.47421e-11	0.000215462	0.000169462	0.000162446	0.000199911	0.000263663	0.000228459	8.80597e-05	0.000165358	0.000100611	0.000154132	8.95357e-05	0.000165009	9.12717e-05	0.000209023	0.000213928	0.000200047	3.34001e-05	4.5073e-05	3.34182e-05	4.82845e-05	2.12093e-05	0.000111796	6.24076e-05	6.1876e-05
DDB_G0282137	DDB_G0282137	NA	unknown	Q54SY8	0.444147	-1.38078	-1.92371	-2.72225	-1.41062	1.49486e-11	5.22545e-06	2.61381e-06	2.3625e-06	1.79944e-06	5.72206e-06	4.35608e-06	2.38972e-06	6.96604e-07	9.23519e-07	1.80619e-06	8.5488e-07	1.0566e-06	7.61429e-07	1.83737e-06	7.94795e-07	7.48609e-07	4.35911e-07	5.03563e-07	5.36148e-07	6.5582e-07	5.49271e-07	1.59811e-06	1.18286e-06	8.90508e-07
DDB_G0292470	anapc7	APC7, ANAP7	anaphase promoting complex subunit 7	Q54D58	0.76262	0.592542	1.54479	1.7484	3.15052	1.53127e-11	9.04314e-07	1.65804e-06	2.46611e-06	2.74263e-06	5.16137e-06	3.66359e-06	7.77952e-07	7.98352e-07	3.01668e-06	3.55755e-06	1.71918e-06	2.04e-06	3.98954e-06	8.98135e-06	5.11135e-06	4.2927e-06	7.43742e-06	3.28584e-06	2.40755e-06	4.50913e-06	1.13369e-05	1.72531e-05	9.15141e-06	1.08991e-05
DDB_G0293950	DDB_G0293950	NA	NA	Q54B18	-1.94385	-0.988866	-1.09818	-1.39191	-1.83687	1.55746e-11	2.73026e-05	2.62607e-05	2.87928e-05	2.77496e-05	6.05331e-06	5.04813e-06	5.87982e-06	2.90115e-06	9.53206e-06	1.37534e-05	1.32287e-05	1.10667e-05	8.86641e-06	1.91643e-05	1.2287e-05	1.22995e-05	5.66486e-06	9.00135e-06	7.92659e-06	7.56731e-06	3.08332e-06	1.02557e-05	9.15141e-06	3.54277e-06
DDB_G0289467	DD8-14	NA	AAA ATPase domain-containing protein	Q58A41	3.82377	1.24558	-0.174197	1.89804	2.04568	1.55994e-11	7.0618e-05	8.35849e-05	8.16459e-05	9.24567e-05	0.000457387	0.000780918	0.000820248	0.00117395	0.000107593	7.89334e-05	0.000156076	0.000487797	7.8808e-05	4.30859e-05	0.000130673	3.6405e-05	5.27286e-05	0.000570498	0.000185455	0.000270734	0.000394544	5.25593e-05	0.000441481	0.000326623
DDB_G0283419	gpaI	Galpha9, Ga9, gpa9	G-protein subunit alpha 9	Q54R41	1.24397	-0.373405	0.316029	-0.670189	-0.976554	1.57454e-11	0.00011611	7.08223e-05	6.91255e-05	6.97329e-05	0.000282598	0.00018065	8.21043e-05	8.2562e-05	4.35243e-05	5.42535e-05	5.08808e-05	6.87296e-05	6.93378e-05	0.000148195	0.000121163	0.000104245	4.06909e-05	2.35707e-05	2.84531e-05	5.29533e-05	1.26143e-05	7.43231e-05	2.97895e-05	2.14172e-05
DDB_G0272799	icmA-1	icmA, ICMT	protein-S-isoprenylcysteine O-methyltransferase	Q558K8	2.13708	2.00849	1.03803	1.36084	0.444513	1.57566e-11	0.00024031	0.000205829	0.000200246	0.000176188	0.000763294	0.000668138	0.000842835	0.000368211	0.000614865	0.000792323	0.00116463	0.000500402	0.000451328	0.000594301	0.00041891	0.000394463	0.000574886	0.000212892	0.000473696	0.000358374	0.000258844	0.000341581	0.000187197	0.000158836
DDB_G0275079	hspG1	NA	heat shock protein Hsp20 domain-containing protein, putative alpha-crystallin-type heat shock protein	Q86I25	-1.41195	3.41561	2.53157	1.70597	0.11638	1.57769e-11	2.34363e-05	1.97438e-05	7.50436e-05	8.19278e-05	3.09449e-06	7.39947e-06	1.86277e-05	5.44367e-06	0.000221906	0.000230655	0.0013786	0.000313208	0.000336244	0.000473046	0.000447251	0.000179475	6.49479e-05	8.62705e-05	0.000347735	8.53596e-05	2.03578e-05	4.89184e-05	8.53953e-05	2.79101e-05
DDB_G0287841	DDB_G0287841	NA	NA	Q54JR1	-0.173535	1.50959	-0.0929534	0.355133	1.55213	1.59446e-11	1.01843e-05	9.9264e-06	1.30204e-05	1.41202e-05	8.54943e-06	7.45478e-06	8.82212e-06	3.84865e-06	3.97259e-05	3.00702e-05	3.17941e-05	1.97575e-05	1.45285e-05	8.73045e-06	7.6482e-06	1.42857e-05	1.19584e-05	5.91151e-06	8.74784e-06	1.88296e-05	2.38968e-05	2.39629e-05	2.52184e-05	3.90175e-05
DDB_G0286115	DDB_G0286115	NA	phosphatidylinositol-4-phosphate 5-kinase (PIP5K) family protein	Q54M96	0.922148	0.918751	1.06762	1.48129	1.74191	1.60357e-11	2.0133e-05	1.38753e-05	1.54841e-05	1.13871e-05	2.40006e-05	1.98662e-05	1.98261e-05	1.67535e-05	2.66827e-05	3.17266e-05	2.1909e-05	2.32979e-05	3.06402e-05	2.70382e-05	3.50872e-05	4.29134e-05	3.44449e-05	3.32439e-05	2.48172e-05	3.33514e-05	3.87177e-05	3.82409e-05	3.97747e-05	4.58858e-05
DDB_G0272666	DDB_G0272666	NA	putative ankyrin repeat protein	Q86JC1	1.08536	0.911832	1.17162	1.82686	2.29709	1.60357e-11	1.99453e-05	2.65582e-05	2.50638e-05	2.76496e-05	4.78734e-05	4.63142e-05	2.54186e-05	3.4389e-05	5.25175e-05	5.91398e-05	2.83384e-05	3.22021e-05	5.88879e-05	3.30562e-05	5.72635e-05	9.54204e-05	8.76376e-05	6.89641e-05	3.81877e-05	7.27953e-05	0.000104067	0.000102182	7.32358e-05	0.000116929
DDB_G0280379	DDB_G0280379	NA	NA	Q54VR3	1.16506	1.52962	1.70041	1.71782	1.10634	1.61883e-11	1.03345e-05	7.95147e-06	8.2288e-06	8.5201e-06	2.14809e-05	1.72958e-05	9.40325e-06	9.33026e-06	2.1739e-05	1.95516e-05	2.82178e-05	1.8792e-05	2.94972e-05	2.89439e-05	2.70575e-05	3.24889e-05	2.26568e-05	1.43633e-05	2.20023e-05	2.47002e-05	1.1949e-05	2.64995e-05	1.16817e-05	1.26701e-05
DDB_G0267694	DDB_G0267694	NA	NA	Q55GF3	0.476274	0.741149	-0.123275	-1.54704	-1.15987	1.63488e-11	1.52567e-06	1.43778e-06	1.63368e-06	1.39086e-06	2.04405e-06	1.68966e-06	1.25794e-06	6.96604e-07	1.83617e-06	2.39198e-06	2.40806e-06	1.55119e-06	1.24527e-06	1.32464e-06	1.88946e-06	1.39423e-06	3.82909e-07	6.30461e-07	5.78439e-07	5.80674e-07	5.7786e-07	7.44866e-07	7.20693e-07	6.65473e-07
DDB_G0279263	DDB_G0279263	NA	E3 ubiquitin-protein ligase CHFR	Q54X17	-1.35449	-1.07924	-1.82142	-2.28343	-1.95904	1.63813e-11	6.05963e-05	5.6221e-05	4.8566e-05	4.79085e-05	1.32339e-05	1.80144e-05	1.04565e-05	1.25687e-05	2.33869e-05	3.33002e-05	1.05359e-05	1.87383e-05	1.22421e-05	7.17457e-06	2.08438e-05	2.1402e-05	5.52848e-06	1.16242e-05	6.5968e-06	7.7734e-06	9.47399e-06	6.73507e-06	1.22144e-05	1.30458e-05
DDB_G0284213	DDB_G0284213	NA	NA	Q54PZ6	-0.120913	0.955295	1.69652	0.781828	0.765165	1.64946e-11	7.93092e-06	8.4926e-06	9.01618e-06	8.25334e-06	7.70905e-06	6.45914e-06	3.95387e-06	3.99821e-06	1.92532e-05	1.93031e-05	9.89276e-06	1.00473e-05	2.52245e-05	2.43802e-05	2.50979e-05	4.02108e-05	1.30488e-05	1.07499e-05	7.22261e-06	1.17569e-05	9.04816e-06	2.05262e-05	8.26346e-06	1.02014e-05
DDB_G0282757	DDB_G0282757	NA	NA	Q54SJ4	1.66239	1.95454	0.940106	1.38758	1.0826	1.64946e-11	0.000103573	0.00010281	0.000123243	0.000103519	0.000294076	0.000215167	0.000300058	0.000158682	0.000300833	0.000303949	0.000522854	0.000391196	0.000196995	0.000291665	0.000215792	0.000189568	0.000194386	0.000155379	0.000271032	0.000233213	0.000154648	0.000213986	0.000238454	0.00016007
DDB_G0288299	pdx1	NA	vitamin B6 biosynthesis protein, putative pyridoxal biosynthesis protein PDX1	Q54J47	-0.410871	-0.386316	-1.15192	-1.30385	-2.20112	1.64962e-11	0.00261719	0.00257173	0.00276734	0.00269285	0.0012912	0.00118146	0.00159576	0.00107621	0.00185351	0.00168791	0.00191249	0.00151978	0.00121558	0.00124345	0.00126541	0.00102007	0.000368976	0.000800899	0.00117567	0.000631766	0.000333399	0.000519371	0.000679078	0.000282195
DDB_G0275067	DDB_G0275067	NA	Retinitis pigmentosa 9 protein	Q869W8	-1.32892	-1.31234	-1.35233	-2.23459	-1.67375	1.65195e-11	1.96826e-05	1.45785e-05	1.76055e-05	1.59199e-05	5.41625e-06	5.02046e-06	4.42638e-06	3.5495e-06	7.68788e-06	1.01911e-05	2.73122e-06	3.60383e-06	4.91675e-06	5.61795e-06	9.37016e-06	7.99478e-06	3.34528e-06	2.17467e-06	2.60376e-06	2.7882e-06	3.72313e-06	5.99781e-06	3.5985e-06	4.08036e-06
DDB_G0273403	DDB_G0273403	NA	NA	Q557G5	3.44207	3.87004	2.30548	3.95717	2.92864	1.69614e-11	5.30499e-07	6.1386e-07	6.60162e-07	6.84709e-07	2.73641e-06	1.57756e-06	4.35369e-06	8.99616e-07	2.39924e-06	4.13904e-06	6.19396e-06	3.44241e-06	1.71707e-06	1.22092e-06	2.03509e-06	2.96243e-06	2.41131e-06	2.05746e-06	5.11019e-06	4.61228e-06	2.3093e-06	1.38896e-06	2.30627e-06	2.19658e-06
DDB_G0292382	psmC5	TBP10, tbpC	26S proteasome subunit ATPase 5, 26S protease regulatory subunit 8, HIV TAT binding-protein-related	P34124	1.114	1.55066	1.94916	1.87426	0.374411	1.70964e-11	0.000348145	0.000309281	0.000411414	0.000409589	0.000750925	0.000670791	0.000566889	0.000380765	0.00109848	0.00105543	0.00101451	0.000824209	0.00156605	0.0017224	0.0011163	0.00178847	0.00164009	0.000693274	0.000666664	0.00112932	0.000204458	0.000883869	0.000304709	0.000297595
DDB_G0287277	DDB_G0287277	NA	NAD-dependent epimerase/dehydratase family protein	Q54KL2	-1.00495	0.865896	0.63063	-0.85576	-1.25465	1.8246e-11	0.000130898	0.000106109	0.000144384	0.00013987	4.44376e-05	3.87973e-05	5.61764e-05	2.17353e-05	0.000174427	0.000230075	0.000354895	0.000131271	0.000159713	0.000381227	0.000241935	0.000106837	3.3173e-05	4.18099e-05	7.18871e-05	4.60188e-05	1.75106e-05	6.61413e-05	5.78366e-05	2.85004e-05
DDB_G0291251	limD	NA	LIM-type zinc finger-containing protein	Q54EY5	2.92594	0.548686	0.64737	2.93502	3.70896	1.83961e-11	1.68296e-05	3.18852e-05	2.94086e-05	2.8516e-05	0.000154203	0.000175538	1.88093e-05	0.000253384	5.09256e-05	2.31959e-05	1.62428e-05	6.48677e-05	6.86575e-05	1.49512e-05	6.31899e-05	4.83186e-05	0.000122433	0.000284856	8.17388e-05	0.000192877	0.000474128	0.000103082	0.000170157	0.000390691
DDB_G0283095	DD3-3	NA	unknown	Q58A42	2.63325	0.965753	-0.410019	0.169429	-0.113778	1.85166e-11	0.000668386	0.000871832	0.00084131	0.00065775	0.00400311	0.00422036	0.0010167	0.00505632	0.00181371	0.000746939	0.000677151	0.00281028	0.0007372	0.000297883	0.000794225	0.000346369	0.000160431	0.00141868	0.000412514	0.000617211	0.000415591	0.00033614	0.000886942	0.000529181
DDB_G0286751	DDB_G0286751	NA	NA	Q54LA3	2.0676	1.23322	0.629878	0.624824	-0.534463	1.86437e-11	1.25644e-06	1.82259e-06	2.15499e-06	1.25335e-06	4.98293e-06	3.96836e-06	5.08049e-06	2.25239e-06	2.23056e-06	3.1418e-06	3.65863e-06	3.28094e-06	2.15742e-06	2.74966e-06	2.37379e-06	2.7957e-06	1.08183e-06	1.76401e-06	2.60376e-06	1.57766e-06	5.7786e-07	7.89487e-07	1.2283e-06	1.32993e-06
DDB_G0273141	cblA-1	cblA	RING zinc finger-containing protein, SH2 domain-containing protein, EF-hand-like domain-containing protein	Q557E7	0.348808	-0.7152	-0.57453	-1.44228	-1.64442	1.88953e-11	9.55408e-05	7.91775e-05	6.21127e-05	6.30357e-05	0.000115469	9.20788e-05	5.23635e-05	3.51363e-05	4.54235e-05	5.06923e-05	2.83384e-05	3.21485e-05	5.60033e-05	3.98764e-05	3.38923e-05	7.48479e-05	2.84714e-05	1.6403e-05	9.68636e-06	2.35673e-05	1.21353e-05	2.76859e-05	1.48775e-05	2.16319e-05
DDB_G0272546	DDB_G0272546	NA	NA	Q559J4	-1.96121	-1.26053	-0.43264	1.0055	-0.0334783	1.90889e-11	3.45683e-06	3.10308e-06	4.66601e-06	7.78649e-06	1.42429e-06	1.09748e-06	8.15213e-07	6.45473e-07	1.61005e-06	1.89011e-06	1.27001e-06	2.41847e-06	1.74466e-06	5.61795e-06	3.865e-06	3.2955e-06	4.80103e-06	3.40265e-06	1.09376e-05	9.4219e-06	1.98847e-06	7.02173e-06	4.84349e-06	1.76427e-06
DDB_G0277731	DDB_G0277731	NA	EGF-like domain-containing protein	Q86AX2	1.16969	0.60852	-0.472948	-1.35905	-0.498395	1.92268e-11	5.62423e-05	6.098e-05	3.0777e-05	3.12817e-05	0.000107783	0.000117476	6.97214e-05	3.31934e-05	4.20161e-05	6.43574e-05	9.37548e-05	5.69293e-05	2.27751e-05	4.08292e-05	3.70467e-05	3.19373e-05	6.73301e-06	1.63447e-05	1.35965e-05	1.26497e-05	7.13175e-06	3.87727e-05	3.87984e-05	2.0344e-05
DDB_G0268592	dlpA	NA	dynamin-like protein A	Q55F94	0.338746	-0.303675	0.00543936	1.16975	1.81308	1.97989e-11	8.65701e-05	8.16651e-05	0.000111373	0.000116547	9.12658e-05	9.86836e-05	6.68163e-05	9.05825e-05	7.44977e-05	0.000126139	2.91822e-05	5.00637e-05	7.81005e-05	5.76288e-05	0.000123743	0.000162101	0.00022582	0.000211552	8.54918e-05	0.000164796	0.000278268	0.000312372	0.00029042	0.000290243
DDB_G0282873	DDB_G0282873	NA	RNA-binding region RNP-1 domain-containing protein, RNA recognition motif-containing protein RRM	Q54RW5	-1.17558	-1.90096	-2.36364	-2.56445	-2.34131	1.99346e-11	2.46e-05	4.34583e-05	4.62397e-05	4.71421e-05	1.5474e-05	1.92581e-05	2.79014e-06	1.02271e-05	9.08502e-06	1.07711e-05	3.13468e-06	1.29982e-05	6.08854e-06	4.51239e-06	9.84839e-06	1.13615e-05	2.82157e-06	8.76819e-06	3.19183e-06	4.64666e-06	4.92192e-06	5.13736e-06	7.10897e-06	6.98067e-06
DDB_G0289991	DDB_G0289991	NA	NA	Q54GQ7	-0.273706	-1.25177	-1.3658	-2.51141	-1.93297	2.03424e-11	0.000114608	7.06871e-05	7.23753e-05	6.35688e-05	3.69297e-05	4.37717e-05	6.1115e-05	3.00549e-05	3.80222e-05	4.14166e-05	9.00843e-06	2.41025e-05	2.36732e-05	3.58645e-05	3.94365e-05	2.35533e-05	4.2553e-06	1.18573e-05	1.23844e-05	1.13792e-05	1.08579e-05	2.13445e-05	1.60759e-05	1.7017e-05
DDB_G0279459	DDB_G0279459	NA	NA	Q54WT0	-0.637525	-2.20987	-2.78724	-1.54416	0.309475	2.03644e-11	1.08977e-05	2.15285e-05	3.34454e-05	3.43472e-05	1.09937e-05	1.80144e-05	3.26305e-06	9.28044e-06	4.61266e-06	5.2179e-06	1.96278e-06	6.23666e-06	3.19779e-06	3.30454e-06	5.68603e-06	2.85129e-06	4.91471e-06	1.07499e-05	2.40755e-06	4.61228e-06	3.30235e-05	8.25003e-06	2.23337e-05	3.24712e-05
DDB_G0291372	dimB	bzpB	putative basic-leucine zipper (bZIP) transcription factor	Q54ER9	0.00326392	-0.224422	-0.643501	1.21152	1.9278	2.04382e-11	4.41185e-05	3.22367e-05	2.8177e-05	2.92491e-05	1.3183e-05	1.67983e-05	3.29356e-05	2.14364e-05	3.21849e-05	2.7834e-05	1.28268e-05	2.6409e-05	2.26663e-05	1.11388e-05	2.8587e-05	2.21191e-05	2.64272e-05	0.000100547	5.68749e-05	6.63415e-05	0.000123038	5.18639e-05	0.000125069	0.000126856
DDB_G0277603	DDB_G0277603	NA	NA	Q8T1W0	-0.451858	-0.631563	-1.61521	-2.35939	-2.05768	2.0849e-11	4.51091e-06	4.70307e-06	4.87176e-06	4.04838e-06	3.24783e-06	2.47038e-06	2.46255e-06	1.20175e-06	1.949e-06	2.14134e-06	3.65863e-06	2.52644e-06	1.16121e-06	2.95158e-06	1.54799e-06	1.33715e-06	8.72115e-07	9.35205e-07	9.46032e-07	5.80674e-07	6.62549e-07	1.68144e-06	1.2283e-06	8.34797e-07
DDB_G0268764	DDB_G0268764	NA	NA	Q55ET1	-1.89349	-1.72504	-1.72862	-2.09145	-1.87043	2.09762e-11	1.40891e-05	2.50169e-05	2.39006e-05	3.23479e-05	6.35905e-06	7.78662e-06	1.55087e-06	3.10067e-06	4.22094e-06	8.69966e-06	6.75697e-06	5.43117e-06	4.04411e-06	6.32107e-06	1.12351e-05	8.32601e-06	3.57285e-06	4.27827e-06	4.9928e-06	3.30498e-06	5.58764e-06	5.79298e-06	6.35399e-06	2.78947e-06
DDB_G0286981	DDB_G0286981	NA	NA	Q54L11	1.00664	-0.680487	-1.1129	-1.09965	-2.00689	2.10077e-11	1.449e-06	1.1882e-06	8.49897e-07	1.21882e-06	2.45469e-06	1.40893e-06	9.63511e-07	1.30212e-06	6.86973e-07	7.79772e-07	5.51156e-07	9.44925e-07	5.49935e-07	6.85234e-07	7.41656e-07	9.89705e-07	3.55366e-07	4.37526e-07	5.36148e-07	7.29544e-07	3.04126e-07	6.07256e-07	4.74363e-07	2.90333e-07
DDB_G0280795	DDB_G0280795	NA	NA	Q54UV3	-1.41979	-1.76732	-1.60252	-2.21703	-2.04963	2.11349e-11	7.29233e-06	1.10354e-05	1.05564e-05	9.95373e-06	5.69658e-06	3.88525e-06	1.14777e-06	7.47552e-07	1.949e-06	3.30815e-06	2.77159e-06	2.5804e-06	3.00647e-06	2.39576e-06	3.19268e-06	5.28822e-06	1.93189e-06	1.94015e-06	1.22534e-06	1.57766e-06	1.69386e-06	2.46799e-06	2.0828e-06	1.92655e-06
DDB_G0274447	psmG2	NA	proteasome assembly chaperone 2	Q869S8	0.709584	0.869838	0.731544	0.782101	-0.917125	2.13372e-11	3.33835e-05	2.35025e-05	3.21112e-05	2.63501e-05	4.77716e-05	3.60337e-05	3.83464e-05	1.6056e-05	4.93057e-05	5.22659e-05	5.08406e-05	3.74587e-05	6.29699e-05	3.93749e-05	3.76681e-05	6.15557e-05	4.43022e-05	2.7475e-05	3.72885e-05	3.80888e-05	1.03522e-05	1.85214e-05	1.1371e-05	8.96687e-06
DDB_G0269410	DDB_G0269410	NA	pyrroline-5-carboxylate reductase, PCA reductase	Q55E34	0.0705383	-1.19617	-1.92079	-1.32143	-1.13322	2.15411e-11	7.7787e-05	8.15029e-05	0.000132206	0.000158229	7.23564e-05	7.20154e-05	9.73197e-05	6.66206e-05	4.33288e-05	3.95945e-05	2.68516e-05	5.26383e-05	2.27751e-05	2.83922e-05	3.54695e-05	3.16064e-05	1.3185e-05	3.29526e-05	4.47556e-05	3.24245e-05	2.36839e-05	4.01228e-05	5.08693e-05	4.12712e-05
DDB_G0267674	glcS	UDP-glucose-glycogen glucosyltransferase, glycogen synthetase, glycogen(starch) synthase, UDP-glycogen synthase	glycogen synthase	Q55GH4	-1.34632	-2.72386	-2.86204	-1.74886	-1.12836	2.15411e-11	9.92942e-05	0.000111462	8.86586e-05	9.01577e-05	2.06155e-05	2.6886e-05	1.29624e-05	3.06029e-05	6.7656e-06	6.62762e-06	1.09378e-05	2.47462e-05	9.08423e-06	1.00852e-05	2.42853e-05	1.05337e-05	8.64162e-06	3.57496e-05	1.35183e-05	2.06835e-05	2.69036e-05	2.46175e-05	4.67421e-05	3.1398e-05
DDB_G0288917	DDB_G0288917	NA	short-chain dehydrogenase/reductase (SDR) family protein	Q54I93	0.403282	-1.3035	-1.48364	-0.851739	-1.11394	2.1774e-11	6.31547e-06	6.02998e-06	8.09185e-06	7.11946e-06	8.7786e-06	6.59744e-06	6.24311e-06	4.29732e-06	1.7232e-06	2.22494e-06	2.73122e-06	3.49622e-06	2.04753e-06	3.20374e-06	3.00031e-06	2.68446e-06	1.47381e-06	1.94015e-06	4.36662e-06	3.44269e-06	1.39843e-06	4.07124e-06	2.93069e-06	2.46624e-06
DDB_G0279015	dsd	alanine racemase N-terminal domain-containing protein, D-serine ammonia-lyase	D-serine dehydrase	Q54XE5	0.261571	-0.0664229	0.249228	-1.0621	-1.15696	2.20069e-11	3.04181e-05	2.62067e-05	3.75506e-05	4.0778e-05	4.67027e-05	3.53704e-05	2.45833e-05	1.34156e-05	3.09002e-05	2.63432e-05	2.66507e-05	2.81791e-05	4.29953e-05	5.126e-05	2.91128e-05	4.32443e-05	9.14145e-06	1.12162e-05	1.1837e-05	1.42291e-05	6.3065e-06	1.90124e-05	1.44337e-05	1.00404e-05
DDB_G0268498	areB	FIP200	unknown	Q55GG3	2.02947	-0.0473191	-0.469158	-0.859129	0.183576	2.20274e-11	5.4328e-05	7.19039e-05	5.6913e-05	6.94996e-05	0.000274886	0.000248937	3.92905e-05	0.000247107	4.90543e-05	3.96774e-05	2.91822e-05	9.80157e-05	3.86139e-05	3.62657e-05	6.29987e-05	4.32443e-05	9.84572e-06	4.86858e-05	9.52994e-06	2.7069e-05	5.11436e-05	3.57044e-05	6.17863e-05	8.10319e-05
DDB_G0288909	pus3	NA	tRNA pseudouridylate synthase	Q54I97	-0.784259	-0.938065	-1.09643	-1.86652	-1.43355	2.22729e-11	4.11533e-05	3.15607e-05	3.97742e-05	3.82457e-05	1.70012e-05	1.82631e-05	1.4742e-05	9.72884e-06	2.27166e-05	2.12909e-05	1.07369e-05	1.31592e-05	1.53995e-05	1.29448e-05	2.08438e-05	2.3443e-05	9.07329e-06	8.76819e-06	4.24919e-06	8.01382e-06	9.79336e-06	1.33659e-05	9.99489e-06	1.10064e-05
DDB_G0272058	DDB_G0272058	NA	unknown	Q55AA3	1.18835	-0.491835	-0.43136	-1.12728	-1.59112	2.26314e-11	1.17896e-06	1.1603e-06	1.10434e-06	1.39086e-06	2.50594e-06	1.68966e-06	1.58742e-06	1.10124e-06	1.09712e-06	8.68449e-07	7.70027e-07	4.0728e-07	7.61429e-07	7.96415e-07	1.25219e-06	1.27989e-06	4.61679e-07	5.67642e-07	4.04659e-07	6.5582e-07	4.31964e-07	4.58359e-07	4.20902e-07	6.07918e-07
DDB_G0289757	DDB_G0289757	NA	NA	Q54H17	0.524058	-0.214021	0.359492	7.57499	10.3954	2.26563e-11	2.14969e-07	2.0645e-07	2.35116e-07	3.37647e-07	2.05207e-07	2.80616e-07	3.53631e-07	1.07515e-07	1.87551e-07	2.11535e-07	1.86632e-07	1.98257e-07	2.03924e-07	2.3117e-07	2.4354e-07	5.53513e-07	3.86863e-06	1.60968e-07	3.50524e-06	3.75243e-06	1.60471e-05	1.10743e-05	1.25695e-05	2.3671e-05
DDB_G0277897	racI	NA	Rho GTPase RacI	Q9GPR2	-0.204773	0.402905	1.38088	0.936467	-0.083335	2.29393e-11	2.67771e-05	1.87702e-05	1.88714e-05	2.13851e-05	1.39467e-05	1.12978e-05	1.47056e-05	9.97796e-06	1.73538e-05	2.37757e-05	3.64553e-05	2.39952e-05	6.69975e-05	5.28648e-05	5.53518e-05	6.33207e-05	3.05837e-05	2.14146e-05	3.7875e-05	3.30424e-05	1.43706e-05	1.87669e-05	1.51438e-05	1.6856e-05
DDB_G0272498	osbD	NA	oxysterol binding family protein, member 4	Q86KG4	0.559887	0.525479	1.33522	1.23419	2.14556	2.29673e-11	1.89318e-05	1.89595e-05	2.13347e-05	2.27513e-05	3.95003e-05	3.18882e-05	9.25797e-06	1.40134e-05	2.69062e-05	3.82694e-05	1.88147e-05	2.38879e-05	4.49819e-05	4.62954e-05	5.89363e-05	7.57855e-05	5.44093e-05	3.20202e-05	1.87964e-05	4.08351e-05	6.82259e-05	9.83368e-05	4.83397e-05	8.47343e-05
DDB_G0267808	DDB_G0267808	NA	NA	Q55G56	-0.656137	-0.454435	-1.27377	-0.419759	1.16189	2.31253e-11	3.41915e-06	4.24242e-06	5.04318e-06	4.416e-06	2.55718e-06	2.69271e-06	1.07418e-06	1.50257e-06	2.56778e-06	2.47543e-06	2.12486e-06	3.819e-06	1.74466e-06	1.11653e-06	2.90407e-06	2.18269e-06	2.6165e-06	3.16901e-06	1.1856e-06	2.40873e-06	8.22307e-06	4.44042e-06	7.15338e-06	9.77199e-06
DDB_G0279661	DDB_G0279661	NA	HMG1/2 (high mobility group) box-containing protein	Q54WG9	0.556318	0.835681	0.723343	1.33702	1.75377	2.3159e-11	9.283e-06	7.43736e-06	7.9549e-06	8.82019e-06	9.89894e-06	9.03086e-06	9.69381e-06	5.69284e-06	1.50075e-05	1.44161e-05	1.18622e-05	1.16569e-05	1.54812e-05	1.29448e-05	1.36735e-05	1.55546e-05	1.48205e-05	1.84426e-05	1.23062e-05	1.64264e-05	2.41895e-05	1.64757e-05	2.0381e-05	2.60857e-05
DDB_G0280119	DDB_G0280119	NA	NA	Q54VV1	-1.23669	-1.24	-1.25617	-2.13949	-1.46529	2.33391e-11	2.29108e-05	2.85862e-05	2.95454e-05	3.40473e-05	1.21902e-05	1.35644e-05	4.02657e-06	5.54334e-06	7.57609e-06	1.66526e-05	8.12401e-06	1.04229e-05	8.92086e-06	1.03863e-05	1.26695e-05	1.79819e-05	6.50576e-06	4.45332e-06	3.77938e-06	4.3372e-06	9.26108e-06	7.10362e-06	7.59743e-06	8.05434e-06
DDB_G0275001	DDB_G0275001	NA	UPF0244 protein yjjX	Q554M4	-0.763089	-1.59184	-1.74475	-1.4145	-1.65227	2.34393e-11	5.52664e-05	4.74602e-05	4.86002e-05	4.45099e-05	2.72839e-05	2.01978e-05	2.21139e-05	9.72884e-06	1.45885e-05	1.41676e-05	1.48363e-05	1.21935e-05	1.14527e-05	2.20231e-05	1.39603e-05	1.25202e-05	1.24354e-05	7.71892e-06	1.65288e-05	1.55681e-05	8.24969e-06	2.33902e-05	1.27026e-05	7.30279e-06
DDB_G0274713	DDB_G0274713	NA	1-aminocyclopropane-1-carboxylate synthase, S-adenosyl-L-methionine methylthioadenosine-lyase, ACC synthase	Q555P2	-1.49218	-1.084	-0.752628	-2.1303	-1.61089	2.36625e-11	1.70173e-05	1.4876e-05	2.22584e-05	3.15815e-05	6.84306e-06	5.79524e-06	4.82613e-06	3.49963e-06	7.24073e-06	6.13017e-06	1.17819e-05	8.86675e-06	7.61384e-06	1.95154e-05	1.43428e-05	1.02578e-05	3.70937e-06	3.75299e-06	3.38772e-06	3.6492e-06	3.29664e-06	1.05013e-05	5.37671e-06	4.18785e-06
DDB_G0270046	DDB_G0270046	NA	NA	Q55CI5	0.185966	-0.0705682	-0.870598	0.358419	1.54684	2.37803e-11	5.75174e-06	5.59681e-06	5.38596e-06	5.35105e-06	5.62013e-06	6.04422e-06	2.17116e-06	4.19762e-06	5.36781e-06	3.64066e-06	3.65863e-06	5.75339e-06	3.27975e-06	2.19311e-06	4.00893e-06	3.2955e-06	4.71008e-06	8.06869e-06	2.48605e-06	5.95269e-06	1.33062e-05	8.53659e-06	1.37679e-05	1.49241e-05
DDB_G0289891	DDB_G0289891	NA	transmembrane protein	Q54GW4	0.943447	1.47923	1.5551	2.14303	1.57427	2.38524e-11	1.87441e-05	1.32263e-05	1.74344e-05	1.6653e-05	3.07961e-05	2.45645e-05	2.44018e-05	1.26185e-05	3.63744e-05	3.2472e-05	5.96806e-05	3.55814e-05	5.19213e-05	6.28943e-05	3.69034e-05	5.35031e-05	5.95878e-05	3.10879e-05	5.65621e-05	6.94654e-05	3.53917e-05	6.14776e-05	3.14759e-05	3.56907e-05
DDB_G0282235	rfc5	NA	replication factor C subunit 5	Q54ST4	-0.529276	0.205195	0.316154	0.265461	1.46113	2.40969e-11	7.36747e-06	6.97731e-06	1.27809e-05	1.3587e-05	7.73451e-06	6.40382e-06	3.55397e-06	2.60179e-06	1.1376e-05	1.48303e-05	6.59612e-06	8.81308e-06	1.19427e-05	1.39982e-05	1.35301e-05	1.31271e-05	1.10043e-05	8.59332e-06	4.91454e-06	1.12762e-05	2.1023e-05	2.37584e-05	1.84726e-05	2.57101e-05
DDB_G0278761	DDB_G0278761	NA	NF-X1-type zinc finger-containing protein, SAM domain-containing protein	Q54XT3	-1.30701	-1.0873	-1.33009	-2.12387	-1.73808	2.40969e-11	0.000155032	0.000203369	0.000169391	0.000157029	6.7979e-05	7.45302e-05	2.77064e-05	2.71157e-05	7.63689e-05	0.000129038	3.40845e-05	3.76733e-05	5.66292e-05	5.18618e-05	6.8017e-05	9.86193e-05	2.85623e-05	3.30109e-05	2.44263e-05	2.47002e-05	3.27574e-05	5.30093e-05	3.81771e-05	3.63346e-05
DDB_G0291590	rexo1	NA	RNA exonuclease 1	Q54EC1	-1.71018	-0.807571	-0.466691	-1.96644	-1.70718	2.41582e-11	2.75278e-05	2.60174e-05	2.49612e-05	2.68499e-05	9.89894e-06	8.94792e-06	2.8993e-06	2.55189e-06	1.12642e-05	2.10425e-05	1.00535e-05	9.88631e-06	1.40114e-05	1.73086e-05	2.16086e-05	2.55942e-05	6.61938e-06	6.55292e-06	2.3683e-06	3.99326e-06	4.28266e-06	9.9283e-06	6.04307e-06	6.12159e-06
DDB_G0276141	pdi1	PDI, Dd-PDI	protein disulfide isomerase	Q86IA3	0.257618	0.221711	0.0755846	2.22312	2.25358	2.41982e-11	0.00209772	0.00145918	0.00133709	0.00142162	0.000864202	0.000996059	0.00175891	0.00137531	0.00206445	0.00227906	0.000850976	0.00167237	0.00211094	0.000821868	0.00245148	0.00168164	0.00211851	0.00763415	0.00764147	0.0065707	0.0090959	0.00221881	0.00590768	0.00776723
DDB_G0275107	DDB_G0275107	NA	UPF0214 protein yfeW	Q8T2U3	0.581902	-0.675386	-1.03989	-1.30163	-0.791972	2.42435e-11	8.6495e-05	6.29539e-05	7.07675e-05	7.4231e-05	0.000105747	8.07206e-05	8.90039e-05	4.56477e-05	4.78254e-05	3.40456e-05	3.12717e-05	4.31444e-05	1.98903e-05	5.75285e-05	3.55173e-05	3.21579e-05	1.47524e-05	1.75685e-05	2.21587e-05	3.04333e-05	1.38384e-05	4.80593e-05	3.57807e-05	3.88566e-05
DDB_G0281505	DDB_G0281505	NA	Protein SCO1 homolog, mitochondrial	Q54TT7	-1.99506	-0.482087	-0.804153	-1.603	-1.13669	2.43429e-11	4.7309e-05	4.89203e-05	4.66503e-05	5.38061e-05	8.24385e-06	1.00261e-05	7.80511e-06	7.08811e-06	2.52024e-05	2.70886e-05	4.42105e-05	2.38343e-05	2.53061e-05	3.48114e-05	3.676e-05	1.68235e-05	7.18748e-06	1.40719e-05	1.44957e-05	1.03491e-05	1.81226e-05	1.7294e-05	1.85613e-05	1.48168e-05
DDB_G0275777	DDB_G0275777	NA	F-box-containing protein	Q553E3	-0.430034	1.36586	1.68856	0.846565	0.930051	2.43429e-11	2.75654e-05	2.02576e-05	2.86217e-05	4.04781e-05	2.14045e-05	2.08335e-05	7.9504e-06	1.09744e-05	4.4446e-05	6.35292e-05	0.000118507	4.68454e-05	7.00726e-05	0.000123221	0.000112225	0.000104907	4.22581e-05	2.71254e-05	4.52638e-05	4.32725e-05	3.30767e-05	8.92959e-05	3.44049e-05	3.70322e-05
DDB_G0272260	sppA	NA	sphingosine-1-phosphate phosphatase, S1P phosphatase	Q55A00	0.574084	0.66559	1.23389	1.85405	1.36585	2.44596e-11	5.99957e-05	4.68112e-05	6.92281e-05	6.86667e-05	9.01969e-05	6.30615e-05	6.21681e-05	4.4751e-05	6.26279e-05	8.94512e-05	0.000108743	8.75028e-05	0.000137915	0.000182244	0.000142622	0.000156034	0.000222913	7.70637e-05	0.000172711	0.000187315	9.20134e-05	0.000197827	0.000117569	0.000127017
DDB_G0290669	mcfW	NA	mitochondrial substrate carrier family protein W	Q54FU9	-1.10467	0.793281	0.554271	-0.669395	-0.619286	2.44927e-11	4.34429e-05	4.98397e-05	5.79392e-05	6.23026e-05	2.09464e-05	2.35696e-05	1.68846e-05	7.43691e-06	8.86298e-05	8.29086e-05	0.000119632	4.75964e-05	7.07529e-05	0.000115699	9.14834e-05	6.0949e-05	3.46493e-05	2.60765e-05	1.35574e-05	2.00656e-05	1.95861e-05	4.65456e-05	2.37539e-05	2.24904e-05
DDB_G0270152	maspS	AspRS	aspartyl-tRNA synthetase, aspartate-tRNA ligase, putative mitochondrial aspartyl-tRNA synthetase, putative mitochondrial aspartate-tRNA ligase	Q55C99	-2.43043	0.241723	-0.0580131	-0.567695	-0.671568	2.45424e-11	0.000105074	8.12595e-05	9.60819e-05	0.000106817	6.69022e-06	1.13807e-05	1.9354e-05	7.48673e-06	0.000113933	0.00012175	0.000109787	6.72814e-05	7.5107e-05	0.000125077	0.00012274	6.50856e-05	6.24268e-05	4.46651e-05	3.74449e-05	3.70246e-05	3.23051e-05	7.03958e-05	4.78072e-05	4.16468e-05
DDB_G0285257	fpgt	NA	fucose-1-phosphate guanylyltransferase	Q54NH4	0.425104	1.03628	1.54517	1.78823	1.86979	2.49335e-11	9.39566e-06	6.46308e-06	7.54402e-06	9.78704e-06	1.38194e-05	1.2597e-05	4.71711e-06	3.3999e-06	1.65438e-05	1.41676e-05	1.64036e-05	1.33738e-05	2.67757e-05	1.82615e-05	2.06048e-05	3.61844e-05	2.76083e-05	2.11232e-05	1.17588e-05	2.37047e-05	2.20608e-05	3.32498e-05	1.89608e-05	2.40466e-05
DDB_G0292758	mobB	NA	Mps1 binder-like protein MobB	Q54CR8	0.883716	0.584213	1.02651	2.20468	1.41213	2.51823e-11	0.000151091	0.000109732	0.000147668	0.000135205	0.000277915	0.000199415	0.000168821	0.000109911	0.000183476	0.000189246	0.000190673	0.000177023	0.000325304	0.000321101	0.00021756	0.000336607	0.000710887	0.000192614	0.000432334	0.0005674	0.00021715	0.000589244	0.000209209	0.000259122
DDB_G0272622	DDB_G0272622	NA	NA	Q556J5	0.514353	0.406455	0.132378	1.12081	2.02832	2.63078e-11	8.26897e-06	1.37401e-05	1.55525e-05	1.542e-05	1.0179e-05	1.41725e-05	9.87541e-06	1.62553e-05	1.62644e-05	1.64041e-05	1.32689e-05	1.71826e-05	1.65427e-05	1.2092e-05	1.67808e-05	1.50581e-05	2.34518e-05	2.75916e-05	1.5395e-05	2.02372e-05	5.12235e-05	2.77268e-05	3.85321e-05	5.22175e-05
DDB_G0269626	forE	dDia3, drf3, diaphanous related formin E	formin E	Q5TJ57	0.546134	-0.932414	-1.61944	-0.000998566	1.38426	2.63078e-11	7.78067e-06	1.66609e-05	1.14805e-05	1.29537e-05	1.39721e-05	1.9728e-05	2.8993e-06	1.65044e-05	4.66861e-06	4.38811e-06	4.98716e-06	7.20297e-06	3.22511e-06	2.74966e-06	6.54767e-06	3.96055e-06	7.14203e-06	1.23818e-05	6.20563e-06	1.03147e-05	4.27355e-05	1.24247e-05	2.32657e-05	2.61393e-05
DDB_G0293364	sigB	GP63, orfGP63, 7D	peptidase M8, leishmanolysin family protein	Q6TU47	1.73319	2.87719	2.00862	0.830088	0.675498	2.67241e-11	2.8166e-05	2.28536e-05	6.27285e-05	0.000121944	0.000147917	0.000130243	0.000141404	0.000134571	0.000432713	0.000335999	0.000379767	0.000433731	0.00014597	0.00028991	0.000253931	0.000374608	3.99641e-05	7.91615e-05	9.06914e-05	0.000115706	2.60521e-05	0.000142723	0.000107895	5.93004e-05
DDB_G0284341	lyrm5	NA	LYR motif-containing protein 5	Q54PT6	0.736166	0.851043	0.818039	2.47235	2.31344	2.70361e-11	2.74019e-06	1.98676e-06	2.46611e-06	1.90099e-06	2.71081e-06	2.21997e-06	3.99022e-06	1.30212e-06	3.26894e-06	3.97295e-06	3.65863e-06	3.38859e-06	5.0803e-06	2.29448e-06	3.57701e-06	5.3435e-06	8.34627e-06	7.83551e-06	8.04392e-06	9.35322e-06	1.08313e-05	3.41438e-06	8.57425e-06	8.53746e-06
DDB_G0269854	amdhd1	NA	imidazolonepropionase, amidohydrolase domain containing protein 1	Q55CY3	-0.862291	-0.893404	-1.06492	0.470949	0.581465	2.72592e-11	3.03806e-05	3.86182e-05	4.04242e-05	4.16777e-05	1.79175e-05	1.63284e-05	7.58717e-06	1.40134e-05	1.28565e-05	1.35877e-05	1.82119e-05	2.45853e-05	1.92643e-05	1.72083e-05	2.00791e-05	1.60511e-05	2.645e-05	5.5387e-05	4.1198e-05	3.30767e-05	5.19419e-05	3.10406e-05	6.1875e-05	3.66029e-05
DDB_G0269938	osbB	NA	oxysterol binding family protein, member 2	Q55CR3	-0.242029	1.68708	2.46379	2.98628	6.08987	2.7764e-11	2.14969e-07	2.0645e-07	2.35116e-07	3.37647e-07	2.05207e-07	1.92554e-07	1.2699e-07	1.07515e-07	3.61616e-07	2.11535e-07	4.57927e-07	1.98257e-07	5.18071e-07	3.66793e-07	2.4354e-07	6.21029e-07	3.2678e-07	2.91239e-07	4.04659e-07	4.22082e-07	8.28858e-07	6.53913e-07	9.54096e-07	1.71012e-06
DDB_G0278335	snrpC	NA	C2H2-type zinc finger-containing protein, putative U1 small nuclear ribonucleoprotein C	Q54YA5	0.457643	0.899768	0.903668	2.04762	1.84989	2.79961e-11	1.75804e-05	1.89054e-05	1.8974e-05	1.89858e-05	1.98519e-05	2.01425e-05	1.04202e-05	2.07888e-05	2.8163e-05	2.08768e-05	3.32407e-05	4.43244e-05	4.10087e-05	3.06991e-05	3.96276e-05	3.88319e-05	4.43476e-05	8.53964e-05	4.06898e-05	6.33549e-05	5.57734e-05	3.39453e-05	5.97449e-05	6.59003e-05
DDB_G0269812	DDB_G0269812	NA	NA	Q55D19	-0.211446	-0.574405	-0.795008	-1.51347	-1.98425	2.83105e-11	2.24604e-05	1.84998e-05	2.18479e-05	2.29179e-05	1.98265e-05	1.45595e-05	1.13282e-05	7.28742e-06	1.20185e-05	1.39191e-05	1.37512e-05	9.88631e-06	1.24599e-05	1.66566e-05	1.05657e-05	1.02578e-05	6.21032e-06	3.11059e-06	6.3621e-06	5.88397e-06	2.25586e-06	7.51309e-06	6.22074e-06	2.62789e-06
DDB_G0284119	DDB_G0284119	NA	transmembrane protein	Q54Q28	2.73887	2.4856	2.48257	1.13701	0.767707	2.84511e-11	5.30499e-07	4.19441e-07	6.20618e-07	7.59015e-07	2.42906e-06	1.91331e-06	7.03119e-07	9.50115e-07	1.41148e-06	1.63801e-06	1.43387e-06	1.82316e-06	1.07677e-06	2.19311e-06	1.59696e-06	2.74009e-06	5.37072e-07	5.03563e-07	8.25119e-07	8.74322e-07	4.31964e-07	8.33681e-07	7.67968e-07	6.07918e-07
DDB_G0272048	DDB_G0272048	NA	NA	Q55A74	0.149591	1.26215	0.873058	0.273949	0.251713	2.89162e-11	8.49936e-05	7.23365e-05	6.85782e-05	6.88333e-05	7.27891e-05	6.99427e-05	5.85368e-05	3.32432e-05	0.000174902	0.000176575	0.000177533	0.000107509	0.000140582	0.000148746	0.000140662	0.000144397	7.77577e-05	6.19716e-05	5.99242e-05	6.25653e-05	6.84654e-05	8.98277e-05	6.21413e-05	6.53637e-05
DDB_G0288405	DDB_G0288405	rabGAP	RabGAP/TBC domain-containing protein, putative GTPase activating protein (GAP), TLDc domain-containing protein	Q54IZ7	-1.58708	-0.225606	-0.316544	-1.25604	-1.14154	2.8945e-11	0.000225034	0.000204694	0.000215503	0.000234297	5.77481e-05	5.8474e-05	6.02435e-05	2.34291e-05	0.000171439	0.000195955	0.000183962	0.000104345	0.000128009	0.000219504	0.000224873	0.000159564	7.94839e-05	5.33475e-05	5.96897e-05	6.76803e-05	4.93875e-05	0.000130082	7.19044e-05	7.14271e-05
DDB_G0288529	DDB_G0288529	NA	POTE ankyrin domain family member A	Q54IU6	0.274532	0.750097	1.92114	1.6262	1.45905	2.9437e-11	6.3036e-05	5.3463e-05	7.73014e-05	6.72339e-05	9.44725e-05	7.30103e-05	2.95221e-05	4.08154e-05	0.000128568	0.000117278	7.90884e-05	7.74189e-05	0.000251312	0.000262179	0.000169385	0.000392533	0.00022021	0.000117154	8.68601e-05	0.000191572	8.82084e-05	0.000268477	0.000128752	0.000142685
DDB_G0286923	DDB_G0286923	NA	NADH:flavin oxidoreductase/NADH oxidase domain-containing protein	Q54L37	-1.8454	0.053055	-0.317564	-1.67984	-1.54247	3.00083e-11	4.04026e-05	3.66442e-05	5.39368e-05	7.71298e-05	7.32701e-06	6.6251e-06	1.07107e-05	9.92814e-06	6.85488e-05	7.13969e-05	1.99801e-05	3.07538e-05	3.64368e-05	3.68173e-05	4.33078e-05	5.21794e-05	8.50531e-06	1.29063e-05	8.78695e-06	1.50187e-05	8.9417e-06	2.05672e-05	1.48331e-05	1.11674e-05
DDB_G0288521	DDB_G0288521	ALDH	aldehyde dehydrogenase, putative NAD-dependent aldehyde dehydrogenase	Q54IU0	-1.63888	-1.55197	-1.49277	-2.17212	-1.52777	3.00514e-11	5.67302e-05	6.79562e-05	8.25011e-05	8.09282e-05	2.09719e-05	1.87054e-05	1.48509e-05	8.73237e-06	2.00911e-05	2.0297e-05	2.22304e-05	1.99721e-05	1.3957e-05	4.07791e-05	2.82046e-05	2.02436e-05	6.84663e-06	1.37805e-05	1.301e-05	1.16539e-05	7.66412e-06	3.84863e-05	2.39758e-05	1.23481e-05
DDB_G0284183	mrfA	veg132, rcdK	transcription factor MrfA	Q54PT9	0.378746	0.445567	1.51996	2.22595	2.1003	3.0344e-11	9.98947e-05	0.00011706	8.95138e-05	0.000101853	0.000123638	0.000113607	7.33164e-05	8.13166e-05	0.000199591	0.00019728	4.28443e-05	8.2729e-05	0.000297547	0.000180539	0.000255747	0.000609287	0.000459893	0.000459668	0.00017705	0.000409455	0.000265709	0.000594357	0.000334043	0.000365418
DDB_G0292246	DDB_G0292246	NA	NA	Q54DH6	0.0879496	0.529416	0.924	1.59535	1.2728	3.04048e-11	3.12815e-05	2.51521e-05	3.05375e-05	2.78829e-05	2.69785e-05	2.13586e-05	2.49828e-05	1.21701e-05	2.72693e-05	3.0153e-05	5.06397e-05	4.00334e-05	5.3418e-05	6.53515e-05	5.11938e-05	6.31e-05	8.05741e-05	4.09358e-05	6.51238e-05	7.2555e-05	3.73607e-05	8.21368e-05	5.03368e-05	6.40223e-05
DDB_G0276851	uduH	NA	EGF-like domain-containing protein	Q86L16	2.4663	2.92265	2.2839	-0.0658203	0.118554	3.05349e-11	3.25502e-07	3.82625e-07	7.75214e-07	6.46799e-07	1.63165e-06	1.40893e-06	7.03119e-07	8.99616e-07	2.70813e-06	1.97393e-06	1.31105e-06	1.11209e-06	1.16121e-06	1.16882e-06	8.99033e-07	3.01797e-06	3.55366e-07	5.67642e-07	3.08387e-07	3.32408e-07	3.04126e-07	6.07256e-07	5.25727e-07	4.28001e-07
DDB_G0269738	desA	sphingolipid delta 4 desaturase	dihydroceramide desaturase	Q55D94	-0.627171	-0.996028	-1.07798	-1.61425	-1.39274	3.06867e-11	0.000315491	0.000210453	0.000247933	0.000237095	0.000107121	0.000104238	0.000118817	9.44682e-05	9.82094e-05	9.83127e-05	0.000113805	0.000123493	8.63733e-05	0.000158776	0.000137651	0.000106396	4.45066e-05	6.61088e-05	6.14098e-05	6.34922e-05	4.71791e-05	0.000101405	9.33833e-05	6.69198e-05
DDB_G0268502	DDB_G0268502	NA	NA	Q55GF7	1.58247	-0.310623	-0.715772	-0.595176	0.381842	3.06867e-11	3.45683e-06	6.11119e-06	4.87176e-06	3.98152e-06	1.51176e-05	1.73511e-05	4.89881e-06	5.54334e-06	4.16498e-06	2.72554e-06	1.59708e-06	4.57161e-06	2.76032e-06	1.99004e-06	3.04842e-06	4.12665e-06	1.63438e-06	3.69461e-06	1.26503e-06	2.54679e-06	4.41586e-06	3.41438e-06	5.77655e-06	5.63829e-06
DDB_G0268572	DDB_G0268572	NA	NA	Q55FE1	-1.80839	0.250603	0.411148	0.897723	2.38713	3.08515e-11	4.84742e-07	9.35145e-07	8.49897e-07	1.35656e-06	3.74243e-07	5.6862e-07	1.2699e-07	1.07515e-07	8.65088e-07	7.79772e-07	1.18775e-06	8.32005e-07	1.10497e-06	5.69011e-07	8.99033e-07	2.2944e-06	1.12816e-06	1.58756e-06	4.93252e-07	1.33354e-06	1.93495e-06	4.03021e-06	3.19792e-06	2.57402e-06
DDB_G0275969	rab1E	NA	Rab GTPase	Q552K3	-0.291275	-0.419754	-1.23519	-1.72107	-2.89949	3.0914e-11	4.08905e-05	3.19393e-05	3.65585e-05	2.97489e-05	1.9012e-05	1.79591e-05	2.6508e-05	1.08748e-05	1.52589e-05	1.75637e-05	4.11567e-05	1.26763e-05	1.28137e-05	1.94652e-05	1.62072e-05	9.04361e-06	6.09669e-06	4.45332e-06	1.25799e-05	5.6778e-06	2.41615e-06	6.48934e-06	4.66571e-06	2.35841e-06
DDB_G0281163	cog2	NA	oligomeric Golgi complex component	Q54UC2	0.275982	0.155053	-0.0101448	-0.698209	0.95629	3.1115e-11	1.09728e-05	1.03592e-05	1.03511e-05	1.11538e-05	1.48122e-05	1.21271e-05	5.04416e-06	6.34067e-06	1.0901e-05	1.28422e-05	7.64156e-06	1.11204e-05	9.41094e-06	1.01856e-05	1.06135e-05	1.46168e-05	5.05111e-06	4.74503e-06	3.81854e-06	5.88397e-06	1.47165e-05	1.81123e-05	1.43893e-05	1.93781e-05
DDB_G0268180	DDB_G0268180	NA	NA	Q55FB4	1.23089	-0.616765	-0.613436	-1.16456	-0.647141	3.16899e-11	2.01706e-05	7.97853e-06	6.75638e-06	6.11865e-06	1.66449e-05	1.8733e-05	1.82646e-05	1.57073e-05	6.03883e-06	8.36819e-06	3.49746e-06	5.48487e-06	5.3801e-06	8.93117e-06	7.74388e-06	5.45405e-06	1.40488e-06	4.80336e-06	3.85769e-06	3.30498e-06	3.42994e-06	8.29097e-06	5.64328e-06	4.02661e-06
DDB_G0276439	lyEh4	NA	glycoside hydrolase family 25 protein	Q8T2I5	1.82001	0.068511	-0.735793	1.39693	1.93634	3.19901e-11	6.25105e-05	4.72439e-05	4.51108e-05	5.16403e-05	0.000103176	9.46212e-05	0.000152952	0.000157935	3.48941e-05	2.75855e-05	4.31256e-05	8.77173e-05	1.97542e-05	2.77403e-05	4.87085e-05	2.53735e-05	2.77446e-05	0.000118552	0.000169075	0.000127172	9.78405e-05	0.000115314	0.000306307	0.000180943
DDB_G0287939	nit2	NA	nitrilase 2	Q54JM9	0.637063	1.03486	1.63733	1.84494	0.684861	3.21858e-11	2.52006e-05	2.02035e-05	2.28743e-05	2.21515e-05	4.46921e-05	3.35188e-05	1.74293e-05	1.29672e-05	4.15972e-05	4.89531e-05	4.44918e-05	3.32212e-05	8.29717e-05	7.17704e-05	5.93664e-05	8.5603e-05	9.24527e-05	4.29753e-05	4.14717e-05	6.55519e-05	2.6265e-05	5.06775e-05	2.40645e-05	2.20612e-05
DDB_G0272264	DDB_G0272264	NA	coiled-coil domain-containing protein	Q559Z2	-0.923674	-0.78311	-1.58228	-0.477417	1.17914	3.2288e-11	5.46658e-05	3.28316e-05	1.69212e-05	1.85859e-05	8.72768e-06	1.0579e-05	8.56788e-06	1.15723e-05	1.71862e-05	2.18707e-05	4.94692e-06	1.63243e-05	8.32184e-06	7.32516e-06	1.52989e-05	1.02578e-05	1.32078e-05	1.92585e-05	9.64726e-06	2.10955e-05	7.27227e-05	3.0427e-05	5.05143e-05	8.1944e-05
DDB_G0292588	rer1	NA	retention in endoplasmic reticulum 1 homolog	Q54D10	0.805334	1.42702	1.31455	1.87976	0.650315	3.23558e-11	6.13845e-05	5.18676e-05	6.35495e-05	5.66716e-05	9.10876e-05	6.89202e-05	9.17274e-05	4.00682e-05	0.000124937	0.00014908	0.000175364	0.000120275	0.000180639	0.000162888	0.000122549	0.000151843	0.000194704	0.000104859	0.000178536	0.000163457	7.76451e-05	0.00010165	6.17419e-05	6.14467e-05
DDB_G0277945	nol9	NA	NUC156 family protein	Q54Z27	0.0192477	0.361175	0.636112	0.81454	1.54177	3.26701e-11	2.28643e-06	1.87735e-06	1.87754e-06	2.03614e-06	2.14684e-06	1.57756e-06	1.11099e-06	1.00055e-06	2.11801e-06	2.14134e-06	2.24629e-06	2.31044e-06	2.29464e-06	3.40531e-06	3.57701e-06	3.2955e-06	2.88991e-06	1.94015e-06	2.01471e-06	2.71925e-06	3.96296e-06	4.97341e-06	3.86541e-06	3.97287e-06
DDB_G0289827	rab18	NA	Rab GTPase	Q54GY8	1.29756	1.83353	1.73753	2.02882	1.4203	3.27491e-11	3.95017e-05	3.15877e-05	4.02873e-05	4.01782e-05	8.93825e-05	7.44197e-05	6.28218e-05	4.45517e-05	8.44125e-05	9.11076e-05	0.000199352	0.000108421	0.000138514	0.000154062	0.000120924	0.000123659	0.000140512	7.58983e-05	0.000118292	0.000126451	7.43191e-05	0.000128405	7.39458e-05	6.51491e-05
DDB_G0274597	ctnA	countin, Countin counting factor complex component	CF complex subunit Countin	Q86IV5	0.478098	-1.16709	-3.5679	-1.0521	-0.706617	3.27491e-11	0.00191515	0.00256335	0.00194918	0.00193297	0.00180022	0.00221591	0.00182086	0.00251347	0.000426932	0.00027753	0.000792833	0.00135082	0.000179932	0.000143882	0.00027797	6.51408e-05	0.000129065	0.00079886	0.00107883	0.000571897	0.00066126	0.000393986	0.00142529	0.00112612
DDB_G0290171	bzpS	NA	putative basic-leucine zipper (bZIP) transcription factor	Q54GG9	-0.689507	0.188036	0.488038	-0.851545	-1.34606	3.3528e-11	4.91107e-05	3.74825e-05	4.27846e-05	4.40434e-05	1.67467e-05	1.6135e-05	2.27676e-05	1.34654e-05	6.26837e-05	5.80632e-05	2.60479e-05	2.96274e-05	5.89968e-05	5.11598e-05	7.10758e-05	7.97015e-05	1.22991e-05	1.66944e-05	2.01257e-05	1.9276e-05	9.52722e-06	1.77441e-05	1.35016e-05	1.35825e-05
DDB_G0276273	H2Bv2	NA	histone H2B domain-containing protein	Q7KWR7	-0.0699446	1.17187	0.84413	-0.286134	-0.504005	3.36412e-11	0.000266396	0.000260151	0.0002688	0.000267483	0.000187568	0.000171862	0.000230844	0.000100596	0.000482147	0.000483745	0.000818991	0.000406859	0.0005097	0.000597009	0.00051029	0.000446032	0.000179918	9.92648e-05	0.000166886	0.000183608	8.8847e-05	0.000231536	0.00012427	0.000161519
DDB_G0288939	valS2	valS, ValRS	valyl tRNA synthetase, valine-tRNA ligase	Q54I78	-0.995972	-1.75671	-1.3684	-2.86658	-1.60011	3.37705e-11	1.69047e-05	1.40376e-05	2.18821e-05	2.43508e-05	1.23939e-05	9.88791e-06	2.53537e-06	3.30017e-06	3.91307e-06	3.30815e-06	5.2688e-06	6.88089e-06	4.37144e-06	1.03863e-05	7.40899e-06	7.99478e-06	1.72601e-06	2.93528e-06	1.10599e-06	2.65028e-06	2.12221e-06	8.98688e-06	5.90981e-06	3.86536e-06
DDB_G0278629	DDB_G0278629	NA	NA	Q54YK2	2.29528	1.11254	1.1634	0.888191	0.706968	3.41073e-11	9.25755e-05	7.40941e-05	6.70388e-05	7.46309e-05	0.000563182	0.000337426	0.000152988	0.000157536	0.00017426	0.000164318	0.00015696	0.000122474	0.000184585	0.000190468	0.000141714	0.000241523	0.000183234	9.0466e-05	6.25435e-05	9.76836e-05	7.06739e-05	0.000193818	9.52915e-05	8.2105e-05
DDB_G0290679	DDB_G0290679	NA	NA	Q54FT0	2.44064	1.77722	1.33782	0.853319	1.19904	3.42516e-11	3.08686e-05	2.26913e-05	2.4448e-05	2.54171e-05	0.000147332	0.000110677	9.98979e-05	5.90484e-05	6.31585e-05	4.72139e-05	0.000143701	6.73887e-05	6.17181e-05	0.000103714	7.36566e-05	4.51747e-05	3.91919e-05	2.40952e-05	4.87041e-05	2.84079e-05	3.74405e-05	6.83913e-05	5.2245e-05	4.55639e-05
DDB_G0279561	DDB_G0279561	NA	AMP-dependent synthetase and ligase domain-containing protein	Q54WL7	-1.10784	-1.23328	-3.05734	-1.99426	-1.62631	3.42957e-11	0.000307233	0.000347434	0.000325688	0.000391363	8.38089e-05	9.77164e-05	9.59761e-05	0.000101044	0.000113598	8.6387e-05	0.000102595	0.000167154	3.48311e-05	2.26249e-05	7.23662e-05	3.37575e-05	1.4707e-05	7.77047e-05	7.30208e-05	6.86072e-05	7.77782e-05	4.39683e-05	0.000113575	8.27489e-05
DDB_G0272468	DDB_G0272468	NA	Tripeptide permease tppB	Q559N7	0.598786	-0.582262	-0.792117	-1.94294	-1.5092	3.42957e-11	2.51346e-06	2.39601e-06	2.18961e-06	1.79944e-06	3.86068e-06	2.85932e-06	1.58742e-06	1.45249e-06	1.949e-06	1.29963e-06	1.1052e-06	1.00089e-06	1.5235e-06	1.16882e-06	1.40058e-06	1.67763e-06	7.30538e-07	6.92408e-07	2.5245e-07	6.5582e-07	4.91333e-07	1.09306e-06	1.04597e-06	6.07918e-07
DDB_G0287397	DDB_G0287397	NA	TatD-related deoxyribonuclease	Q54KD6	-1.00973	-1.24609	-1.28933	-2.57626	-2.11564	3.44859e-11	2.72276e-05	3.13714e-05	3.32743e-05	3.80124e-05	1.60849e-05	1.82355e-05	4.39004e-06	6.98846e-06	1.12363e-05	2.24505e-05	5.75153e-06	7.47135e-06	7.80446e-06	1.1189e-05	1.39125e-05	2.10711e-05	4.52818e-06	5.67825e-06	2.05403e-06	3.78684e-06	5.98702e-06	7.18552e-06	5.42114e-06	4.94005e-06
DDB_G0267776	DDB_G0267776	Sca2	NA	Q55G82	0.452063	-1.09466	-0.834238	-1.44702	-0.658428	3.4744e-11	0.000293571	0.000345162	0.000348745	0.00035238	0.000503833	0.000466593	0.000120342	0.000289302	0.000112788	0.000191897	8.84508e-05	0.000145002	0.000113559	0.000210377	0.000215888	0.000230878	0.000105558	8.67949e-05	5.61321e-05	9.70313e-05	9.67762e-05	0.000299527	0.000161281	0.000134529
DDB_G0290523	DDB_G0290523	NA	putative transmembrane protein	Q54FZ2	-0.620649	0.26883	0.864292	1.41973	1.08905	3.56145e-11	3.72121e-05	3.15066e-05	3.92953e-05	3.44804e-05	2.93963e-05	2.18837e-05	1.00933e-05	7.08811e-06	3.58437e-05	3.76069e-05	4.5858e-05	3.38649e-05	7.43995e-05	6.47498e-05	5.58775e-05	8.4555e-05	0.000117618	5.30562e-05	4.38173e-05	7.40311e-05	7.43191e-05	8.98686e-05	4.27481e-05	4.63151e-05
DDB_G0288009	DDB_G0288009	NA	UPF0663 family protein	Q54JJ6	-0.497723	-0.342394	-0.774732	0.424187	1.53153	3.62093e-11	7.61731e-05	9.23186e-05	9.85449e-05	9.92539e-05	3.4741e-05	5.90543e-05	2.93768e-05	4.34059e-05	6.35775e-05	7.10656e-05	4.05539e-05	7.28597e-05	5.27649e-05	2.7991e-05	6.64876e-05	6.46444e-05	6.16092e-05	0.000162197	5.24572e-05	0.000101528	0.000282578	8.83959e-05	0.000242137	0.000251878
DDB_G0281947	tra1	TRRAP	TRRAP family protein kinase Tra1	Q54T85	-2.10152	-2.1672	-2.48475	-2.06169	-1.53511	3.63144e-11	1.28877e-05	3.29397e-05	3.9261e-05	3.69128e-05	4.52397e-06	7.78662e-06	2.13472e-06	4.64623e-06	5.33984e-06	4.72009e-06	3.90031e-06	9.0814e-06	4.15323e-06	4.05975e-06	8.84406e-06	5.56458e-06	4.11884e-06	8.88477e-06	3.11345e-06	4.40597e-06	8.11661e-06	4.19432e-06	8.17466e-06	9.82566e-06
DDB_G0270422	slc4	putative bicarbonate transporter	valproic acid transporter	Q55BP1	-2.24178	-1.69675	-0.835622	-0.401711	0.89048	3.67037e-11	7.43091e-07	8.20628e-07	1.06845e-06	1.28782e-06	4.42499e-07	3.66981e-07	2.65975e-07	1.07515e-07	3.98561e-07	5.96507e-07	4.08553e-07	4.0728e-07	5.81218e-07	7.41277e-07	7.41656e-07	7.48609e-07	4.87088e-07	5.67642e-07	5.78439e-07	7.29544e-07	9.65657e-07	1.4309e-06	1.2283e-06	1.49316e-06
DDB_G0283755	arpC	aclA, ARP3, actin-like protein	actin-related protein 3	P42528	1.77136	-0.51202	-1.44653	0.0223284	0.0329396	3.72449e-11	0.000413079	0.00056783	0.000570996	0.000539667	0.00113425	0.00127891	0.000641114	0.00206263	0.000316529	0.000169205	0.000143017	0.000567824	0.000192695	9.09768e-05	0.000277588	0.000150078	0.000151823	0.000725497	0.000285106	0.000408734	0.000464442	0.000193573	0.000503165	0.000486899
DDB_G0285961	rfc1	NA	replication factor C subunit 1	Q54MH9	-0.23136	-0.646624	-1.18152	0.728236	1.89548	3.7364e-11	4.36042e-06	9.33126e-06	1.38417e-05	1.08871e-05	4.60048e-06	7.64835e-06	2.31689e-06	6.49016e-06	5.20002e-06	4.55411e-06	2.20582e-06	8.06175e-06	3.77124e-06	1.8883e-06	7.07406e-06	3.79439e-06	8.64162e-06	2.19974e-05	6.01004e-06	1.39887e-05	3.59238e-05	9.3962e-06	3.73783e-05	3.48321e-05
DDB_G0276943	crtp1	ssa662, DdCRTp1	putative transmembrane protein, chloroquine resistance transporter-like protein	Q9GSB0	0.899867	1.27291	1.31786	1.56551	1.52855	3.7364e-11	0.000137391	0.000117005	0.00013508	0.000145234	0.000207114	0.000167689	0.000177754	0.00014294	0.00025355	0.000235873	0.000389813	0.000279953	0.000326556	0.000434333	0.000311712	0.000349072	0.000361412	0.000243251	0.000278577	0.000293905	0.00024413	0.000453467	0.000330359	0.000269424
DDB_G0278453	DDB_G0278453	NA	coiled-coil domain-containing protein	Q54Y28	-0.128817	-1.78661	-2.59817	-2.51206	-1.14144	3.73795e-11	4.98989e-05	8.27737e-05	9.35504e-05	7.51306e-05	6.1133e-05	7.81228e-05	7.0423e-06	4.84374e-05	1.81638e-05	1.58243e-05	8.92803e-06	2.68918e-05	1.00371e-05	8.37916e-06	1.83104e-05	1.21892e-05	6.25578e-06	1.52957e-05	5.34496e-06	9.35322e-06	2.86597e-05	1.06241e-05	2.91238e-05	2.56564e-05
DDB_G0274613	DDB_G0274613	NA	RING zinc finger-containing protein, putative protein serine/threonine kinase, CMGC group	Q554L2	1.05661	1.38629	1.3586	0.550003	0.584617	3.73795e-11	0.000107627	0.000103297	0.000115204	0.000128741	0.000257352	0.000230449	0.000141804	8.51525e-05	0.00026852	0.000286971	0.000309771	0.000204056	0.000249869	0.000334039	0.000320362	0.000347748	0.00015825	0.000113075	9.31152e-05	0.000129987	9.69092e-05	0.000226955	0.000118412	0.000132758
DDB_G0275237	DDB_G0275237	NA	NA	Q554I9	0.438732	-0.500586	-0.737436	-1.45995	-1.25759	3.74389e-11	4.88704e-06	3.5374e-06	3.49897e-06	3.68055e-06	5.82399e-06	5.26953e-06	2.60817e-06	1.90273e-06	2.39924e-06	2.55883e-06	2.08436e-06	2.90392e-06	2.02004e-06	2.64862e-06	2.32548e-06	3.2955e-06	9.65613e-07	7.53722e-07	1.46301e-06	1.50804e-06	9.11076e-07	2.55044e-06	1.49956e-06	1.05631e-06
DDB_G0288375	lis1	NA	Lissencephaly-1 homolog	Q8I0F4	0.726309	-0.094848	-0.189227	0.743367	1.44961	3.75506e-11	3.78126e-05	3.67524e-05	3.44717e-05	4.02782e-05	5.04184e-05	5.4605e-05	2.21139e-05	4.82382e-05	3.03136e-05	2.58463e-05	2.48826e-05	4.21253e-05	3.09667e-05	2.61856e-05	4.32122e-05	3.63498e-05	3.73067e-05	6.64002e-05	3.40437e-05	5.05503e-05	8.49357e-05	8.13595e-05	9.31614e-05	7.5827e-05
DDB_G0275297	DDB_G0275297	NA	NA	Q86I56	-1.14825	-0.0230967	0.616572	0.320001	0.520769	3.86344e-11	5.66176e-05	5.10565e-05	3.97742e-05	3.55134e-05	1.65176e-05	1.53058e-05	1.44514e-05	1.02271e-05	4.84399e-05	4.43153e-05	3.36023e-05	3.46159e-05	7.78828e-05	5.34666e-05	6.18039e-05	0.000108106	4.67098e-05	4.18681e-05	3.2519e-05	5.06876e-05	4.5556e-05	6.84322e-05	4.66534e-05	5.73687e-05
DDB_G0277147	stkA	gtaA, stalky	GATA-binding transcription factor, GATA zinc finger domain-containing protein 1	Q550D5	0.593499	0.942877	0.626942	1.66724	2.80029	3.88954e-11	9.9214e-06	1.74722e-05	1.42523e-05	1.67197e-05	8.75314e-06	1.63837e-05	1.63035e-05	1.82481e-05	2.15156e-05	1.69011e-05	2.64899e-05	4.1267e-05	2.12511e-05	2.06689e-05	4.10137e-05	1.71545e-05	2.29748e-05	5.52122e-05	2.8023e-05	4.05262e-05	9.40356e-05	3.16952e-05	0.000103723	9.71829e-05
DDB_G0281249	DDB_G0281249	NA	NA	Q54U66	-0.084534	0.0168825	-0.80167	-1.87497	-1.50908	4.01378e-11	6.87908e-06	8.22204e-06	7.20159e-06	7.18617e-06	8.60036e-06	8.17374e-06	2.2076e-06	2.35224e-06	5.67538e-06	7.37366e-06	8.72703e-06	4.57161e-06	3.38901e-06	3.95912e-06	4.68015e-06	6.00664e-06	1.72601e-06	1.82275e-06	1.10599e-06	1.85541e-06	1.31764e-06	3.57868e-06	1.94855e-06	2.30448e-06
DDB_G0283193	DDB_G0283193	NA	NA	Q54RD2	1.02297	1.6129	1.76024	2.10553	1.49901	4.03122e-11	1.60412e-05	9.8723e-06	1.06933e-05	1.08871e-05	2.70039e-05	1.95898e-05	1.5323e-05	9.87831e-06	3.21849e-05	2.73371e-05	4.15183e-05	2.82864e-05	4.85468e-05	3.68675e-05	3.33188e-05	5.05799e-05	5.1434e-05	2.32794e-05	3.15416e-05	4.47143e-05	2.37638e-05	4.15546e-05	1.95377e-05	2.67833e-05
DDB_G0292322	DDB_G0292322	NA	peptidoglycan-binding LysM domain-containing protein	Q54DD6	-0.0666188	0.568594	1.13816	1.26162	1.22294	4.11894e-11	1.41266e-05	1.06027e-05	1.23018e-05	1.32203e-05	1.11465e-05	9.6391e-06	7.76879e-06	5.39383e-06	1.81638e-05	2.07112e-05	1.37512e-05	1.40175e-05	3.02864e-05	2.57844e-05	2.56714e-05	3.44745e-05	2.88121e-05	1.67526e-05	1.55514e-05	2.79616e-05	1.9187e-05	3.42726e-05	1.55877e-05	2.72125e-05
DDB_G0291970	cofB	DCOF2	cofilin	P0DJ27	1.73555	-0.494535	-1.01868	0.608086	0.77812	4.15992e-11	5.31269e-05	5.26518e-05	3.779e-05	3.47137e-05	7.09058e-05	7.84268e-05	0.000145689	0.000115889	3.20453e-05	3.388e-05	1.2867e-05	2.87692e-05	2.55511e-05	1.5854e-05	2.75355e-05	1.61615e-05	2.85396e-05	5.11915e-05	8.61955e-05	4.53666e-05	0.000101486	3.90182e-05	5.99224e-05	5.1359e-05
DDB_G0281031	pldA	PLD1	phospholipase D1	Q54UK0	-1.70807	-1.67519	-0.803914	-0.0163625	0.248651	4.17573e-11	2.14469e-05	3.40214e-05	4.5624e-05	5.8271e-05	9.56794e-06	9.14145e-06	4.13562e-06	8.88185e-06	1.17671e-05	1.12682e-05	6.71676e-06	1.21398e-05	2.19859e-05	1.16405e-05	2.72487e-05	2.9731e-05	2.24524e-05	4.46069e-05	1.58642e-05	3.17035e-05	3.78396e-05	3.32089e-05	3.82215e-05	4.07346e-05
DDB_G0288319	arcE	Arc15, ARPC5, p16-Arc, actin-related protein 2/3 complex, 16 kDa subunit	actin-related protein 2/3 complex, subunit 5	O96626	1.19942	-0.343444	-0.700433	-0.356589	-0.379965	4.21011e-11	0.000440592	0.00034765	0.000398347	0.000362009	0.000621462	0.000575532	0.000772096	0.000520103	0.000401405	0.000380223	0.000103961	0.000174663	0.000230848	0.000256211	0.000242556	0.000225307	0.000191774	0.000232296	0.000216574	0.000223223	0.000249106	0.000234768	0.000220747	0.000214801
DDB_G0291432	DDB_G0291432	NA	NA	Q54EN5	-1.57137	-1.63617	-1.26822	-2.76914	-2.20407	4.26718e-11	3.49451e-06	3.37458e-06	4.83747e-06	5.45119e-06	1.78658e-06	1.85745e-06	4.74163e-07	5.94107e-07	1.15457e-06	2.47543e-06	7.70027e-07	1.27758e-06	1.66184e-06	1.4793e-06	2.32548e-06	2.46173e-06	8.95543e-07	5.67642e-07	4.49536e-07	6.5582e-07	7.4609e-07	1.38896e-06	9.54096e-07	7.22374e-07
DDB_G0293650	fahd2	NA	Fumarylacetoacetate (FAA) hydrolase domain-containing protein	Q54BF3	-1.64557	-1.31463	-0.716968	-1.73312	-0.320585	4.27219e-11	2.58387e-05	2.02576e-05	2.6227e-05	2.36177e-05	4.06483e-06	5.96123e-06	6.64272e-06	3.74894e-06	7.99527e-06	9.27971e-06	6.95803e-06	9.29605e-06	1.37936e-05	1.33461e-05	1.23348e-05	2.02436e-05	2.91268e-06	5.67825e-06	5.11019e-06	7.73905e-06	1.39182e-05	1.20564e-05	1.50107e-05	1.84122e-05
DDB_G0273999	DDB_G0273999	NA	RWD domain-containing protein, DRG family-regulatory protein 2	Q556K0	-0.129669	0.145374	-0.401914	-1.3849	-1.55189	4.27696e-11	0.000128421	9.62393e-05	0.000123278	0.000110749	0.000139901	0.000101668	4.83326e-05	3.02043e-05	0.000120944	0.00010411	0.000125699	9.7372e-05	7.2549e-05	0.000123121	8.31196e-05	7.61165e-05	3.3014e-05	2.57268e-05	3.1698e-05	3.30767e-05	1.5781e-05	6.00867e-05	2.93901e-05	2.36173e-05
DDB_G0272266	ndufa9	NA	NADH dehydrogenase [ubiquinone] 1 alpha subcomplex subunit 9, mitochondrial	Q559Z0	0.994147	1.18565	0.831336	0.698317	0.120231	4.45871e-11	0.000238846	0.000183846	0.000285973	0.000286774	0.000456624	0.000356162	0.000364805	0.000230468	0.000570486	0.000457326	0.000521246	0.000478035	0.00046741	0.000523093	0.000421921	0.000462027	0.000332113	0.000263588	0.000256568	0.000351062	0.000150684	0.000312495	0.000228824	0.000203211
DDB_G0271902	pscA	NA	putative peptidase S13, D-Ala-D-Ala carboxypeptidase C, carboxypeptidase	Q86I79	-0.982656	-1.05719	-1.33934	-1.88522	-1.43304	4.51673e-11	4.09656e-05	3.01005e-05	2.8827e-05	3.25812e-05	1.43794e-05	1.19889e-05	1.25266e-05	6.93863e-06	1.07334e-05	1.19309e-05	1.65643e-05	1.56269e-05	9.38371e-06	2.00169e-05	1.35779e-05	1.11959e-05	5.21024e-06	6.31969e-06	5.77532e-06	9.28454e-06	5.40125e-06	1.59028e-05	1.11047e-05	8.26906e-06
DDB_G0280959	DG1113	NA	C2 domain-containing protein	Q54U88	-0.891596	-4.12427	-1.76059	-1.82022	0.794097	4.53046e-11	8.24284e-07	7.03855e-07	1.63368e-06	1.0098e-06	4.74336e-07	6.30269e-07	2.15439e-07	4.90357e-07	2.75225e-07	2.11535e-07	1.86632e-07	3.31626e-07	3.39946e-07	5.07476e-07	5.75121e-07	6.85748e-07	2.63983e-07	5.03563e-07	3.08387e-07	3.78867e-07	1.31764e-06	8.33681e-07	2.12752e-06	1.00123e-06
DDB_G0284489	pdkB	NA	PDK1 family protein kinase PdkB	Q54PK9	-0.0547563	-0.335166	0.603048	2.18802	1.87224	4.5552e-11	5.22545e-06	6.43602e-06	7.57826e-06	6.55238e-06	6.23166e-06	7.06761e-06	1.91598e-06	3.0508e-06	5.39577e-06	4.38811e-06	2.00332e-06	5.80709e-06	1.33581e-05	2.59809e-06	1.09004e-05	1.5996e-05	1.44798e-05	4.45486e-05	1.01165e-05	2.13015e-05	2.01982e-05	1.27112e-05	1.96265e-05	2.45832e-05
DDB_G0275889	DDB_G0275889	hps3	Hermansky-Pudlak syndrome 3 protein ortholog	Q552X0	-0.813159	-1.37706	-1.08714	-2.20512	-1.08562	4.74376e-11	4.13409e-05	4.42695e-05	3.45059e-05	3.76792e-05	2.7462e-05	1.91476e-05	6.3521e-06	1.19708e-05	1.02305e-05	1.93031e-05	1.05761e-05	1.33201e-05	1.02277e-05	1.78603e-05	2.18476e-05	2.7966e-05	8.0509e-06	6.378e-06	4.40577e-06	6.22757e-06	1.06716e-05	1.7785e-05	1.51438e-05	1.56217e-05
DDB_G0279797	ctnB	countin2	countin2	Q8WSR7	0.166661	0.0441909	1.00784	2.59521	1.81162	4.79712e-11	3.13565e-05	3.15336e-05	2.42427e-05	2.90158e-05	1.05609e-05	1.18506e-05	2.32397e-05	3.37414e-05	1.81638e-05	2.2699e-05	2.93831e-05	3.70832e-05	4.38933e-05	9.48883e-05	9.32039e-05	4.01004e-05	4.81407e-05	0.000165285	0.000220015	0.00012034	7.70598e-05	9.68641e-05	0.000134521	5.80126e-05
DDB_G0289203	DDB_G0289203	NA	NA	Q54HV4	0.135736	-1.28414	-1.04469	-0.898058	-1.20567	4.80745e-11	1.44645e-05	1.05486e-05	1.18569e-05	9.45366e-06	1.59322e-05	9.86027e-06	7.51452e-06	4.4967e-06	3.80109e-06	4.13904e-06	4.70547e-06	4.41039e-06	4.86223e-06	8.47953e-06	5.06345e-06	5.28822e-06	4.369e-06	3.63622e-06	4.91454e-06	5.29977e-06	2.68314e-06	6.77602e-06	4.48792e-06	3.11244e-06
DDB_G0275389	tom70	NA	translocase of outer mitochondrial membrane 70	Q553N9	-1.17616	-1.0439	-1.45317	-1.74738	-1.93273	5.04447e-11	6.94544e-05	7.76092e-05	0.000126869	0.000139703	2.57822e-05	3.78024e-05	2.18234e-05	3.07523e-05	3.02578e-05	6.03821e-05	3.72188e-05	4.18034e-05	2.20947e-05	2.85928e-05	5.43959e-05	4.79877e-05	1.54793e-05	2.44448e-05	2.53646e-05	2.03059e-05	1.83621e-05	1.91761e-05	2.77924e-05	1.74463e-05
DDB_G0283521	DDB_G0283521	NA	NA	Q54R26	2.26066	2.11339	2.04637	0.798952	1.29744	5.05458e-11	1.75483e-06	2.47771e-06	3.08636e-06	3.47979e-06	1.23939e-05	1.4366e-05	3.62668e-06	5.44367e-06	6.01087e-06	9.61114e-06	1.23445e-05	1.01546e-05	5.3256e-06	1.27441e-05	1.37213e-05	1.22443e-05	2.95823e-06	3.69461e-06	2.87827e-06	3.95886e-06	3.13665e-06	9.84644e-06	5.02125e-06	3.48899e-06
DDB_G0271504	lvsB	BEACH domain-containing protein	lysosomal trafficking regulator LvsB	Q86JF2	-0.640555	-1.59105	-1.65652	-2.76844	-1.79208	5.16786e-11	8.46558e-05	0.000139475	0.000149823	0.000150899	0.000121984	9.88771e-05	9.69381e-06	2.38775e-05	2.79675e-05	5.38394e-05	2.9343e-05	3.22557e-05	2.31017e-05	4.49414e-05	4.4885e-05	5.04696e-05	1.77507e-05	1.34891e-05	9.99919e-06	1.14479e-05	2.12093e-05	5.01866e-05	2.52184e-05	2.07196e-05
DDB_G0283899	mgp4	RacGAP, megap4, gacDD	RhoGAP domain-containing protein, Cdc15/Fes/CIP4 domain-containing protein, PCH family protein	Q54QF4	1.07767	0.960071	2.00219	2.97694	2.96343	5.17717e-11	1.54406e-05	1.72558e-05	1.62369e-05	1.80527e-05	3.35703e-05	3.35188e-05	5.95248e-06	3.47377e-05	4.2463e-05	3.23892e-05	1.04555e-05	4.14816e-05	7.48893e-05	2.90943e-05	8.3502e-05	0.000119578	7.71672e-05	0.000171345	4.59675e-05	0.00011962	0.000113699	9.33868e-05	0.000101061	0.000126373
DDB_G0277791	racO	NA	Rho GTPase RacO	Q54Z85	0.428288	1.76655	1.59497	2.01498	0.94756	5.21034e-11	3.19299e-06	2.88574e-06	2.87983e-06	3.61364e-06	2.99222e-06	2.63715e-06	4.28101e-06	1.55264e-06	6.06678e-06	6.54472e-06	1.3711e-05	9.13506e-06	8.29461e-06	9.63366e-06	9.80057e-06	1.02578e-05	6.61938e-06	6.78613e-06	1.14069e-05	1.0143e-05	4.06953e-06	6.03878e-06	4.93237e-06	4.18785e-06
DDB_G0285267	sdh	NA	saccharopine dehydrogenase	Q54NG9	-2.00022	-1.92118	-1.4138	-1.25677	-0.819112	5.3012e-11	0.000399154	0.000339295	0.000365507	0.000433079	4.68809e-05	5.65395e-05	7.49868e-05	5.73547e-05	0.00010494	0.000138562	3.64151e-05	6.54577e-05	0.000124417	0.000130443	0.00014028	0.000179695	9.18621e-05	0.000146406	0.000103632	0.000103382	0.000186178	0.000189482	0.000162124	0.000125139
DDB_G0284111	DDB_G0284111	NA	NA	Q54Q35	-1.84198	0.664916	0.106404	-1.06777	-2.69669	5.34694e-11	6.53256e-05	4.20252e-05	4.26136e-05	3.88454e-05	5.28881e-06	6.21019e-06	1.45241e-05	4.19762e-06	3.24084e-05	4.86218e-05	0.000173756	3.48304e-05	5.26561e-05	9.10269e-05	5.2293e-05	1.78716e-05	9.59582e-06	1.14493e-05	2.62247e-05	9.0098e-06	4.20274e-06	5.6291e-06	7.19779e-06	5.15492e-06
DDB_G0291380	atr1	ATR	ATR family protein kinase Atr1	Q54ER4	-1.26238	-1.29428	-1.75695	-2.5135	-2.34021	5.37545e-11	2.69648e-05	5.15972e-05	3.13586e-05	3.29477e-05	1.33612e-05	1.60244e-05	3.48124e-06	8.1843e-06	1.14877e-05	2.4107e-05	4.98716e-06	9.34971e-06	7.64107e-06	6.97377e-06	1.35301e-05	1.50581e-05	3.36804e-06	6.26138e-06	4.9928e-06	3.58037e-06	6.46623e-06	5.09638e-06	5.55443e-06	4.83262e-06
DDB_G0272300	aslE	NA	putative acetyl-CoA synthetase	Q559P5	0.651053	1.39858	1.74122	1.96171	1.92512	5.43182e-11	1.22118e-05	1.27665e-05	2.02057e-05	2.00521e-05	2.71821e-05	2.60569e-05	1.52867e-05	8.83202e-06	4.70434e-05	4.06712e-05	3.97905e-05	2.66772e-05	6.17181e-05	4.40387e-05	3.86718e-05	8.7037e-05	6.53795e-05	4.54809e-05	2.48563e-05	5.30219e-05	4.51835e-05	7.5755e-05	4.02629e-05	4.41151e-05
DDB_G0278847	psmA6	NA	proteasome subunit alpha type 6, 20S proteasome subunit alpha-6	Q54XM7	0.535871	1.29212	1.36737	1.60056	0.00728815	5.4702e-11	0.000381926	0.000338835	0.000438234	0.000379535	0.000552086	0.000449901	0.000446365	0.000205261	0.000846981	0.000981146	0.00104823	0.000608051	0.00127928	0.00112521	0.000828014	0.00106072	0.00135199	0.000635236	0.000698096	0.000861012	0.000316902	0.000521049	0.000227226	0.000210293
DDB_G0293330	DDB_G0293330	NA	glyoxalase/bleomycin resistance family protein	Q54BY6	-0.288308	-1.69478	-2.01023	-2.09294	-3.10459	5.50984e-11	3.04213e-06	3.04876e-06	4.97462e-06	2.9774e-06	2.04405e-06	1.5495e-06	3.19031e-06	7.98352e-07	7.46942e-07	6.89436e-07	1.51555e-06	1.33248e-06	1.24527e-06	1.06402e-06	1.00136e-06	1.10674e-06	4.09696e-07	8.75029e-07	9.46032e-07	8.38381e-07	5.7786e-07	4.58359e-07	5.75706e-07	5.49466e-07
DDB_G0279047	DDB_G0279047	NA	unknown	Q54XC4	0.732063	0.6893	0.929751	2.17544	0.368636	5.51026e-11	2.3136e-05	1.73099e-05	1.97951e-05	1.47868e-05	2.74111e-05	2.15244e-05	3.05389e-05	1.09246e-05	2.73531e-05	2.98217e-05	3.18343e-05	2.16886e-05	5.94866e-05	2.37282e-05	2.6245e-05	4.23618e-05	6.82412e-05	5.46295e-05	6.85641e-05	6.38012e-05	2.36839e-05	2.41266e-05	1.69192e-05	1.43338e-05
DDB_G0284011	DDB_G0284011	NA	Ancient ubiquitous protein 1	Q54Q97	1.84029	0.355324	0.0214665	-0.0616504	-0.223938	5.51644e-11	0.000105975	7.74199e-05	8.00723e-05	6.4535e-05	0.000330596	0.000232439	0.000226523	0.000116388	7.17607e-05	8.77949e-05	0.000111796	0.00011239	7.1787e-05	0.000128186	8.1877e-05	6.76779e-05	4.06455e-05	2.92814e-05	7.92368e-05	8.23387e-05	2.02514e-05	0.00012141	6.24076e-05	3.71395e-05
DDB_G0272074	DDB_G0272074	NA	NA	Q86LA4	0.0345621	-0.384933	-0.906782	-1.2124	-1.69421	5.55014e-11	8.3755e-05	6.8524e-05	8.03801e-05	8.04951e-05	7.37307e-05	6.05743e-05	5.89725e-05	3.29941e-05	3.91953e-05	4.67998e-05	6.83599e-05	5.16728e-05	3.23547e-05	6.53014e-05	4.45504e-05	2.64767e-05	1.85684e-05	1.69275e-05	3.12288e-05	2.90258e-05	1.31465e-05	2.72359e-05	2.26888e-05	1.47631e-05
DDB_G0275129	ncapGb	NA	putative non-SMC condensin I complex, subunit Gb	Q86I09	-1.7621	-1.67671	-1.73076	-1.52331	-0.541412	5.65595e-11	6.4282e-06	9.33126e-06	8.12609e-06	6.38557e-06	2.48032e-06	2.52599e-06	8.52389e-07	1.20175e-06	1.97718e-06	3.1418e-06	1.88165e-06	2.14824e-06	2.04753e-06	1.93919e-06	2.85594e-06	3.62817e-06	1.90903e-06	2.58446e-06	1.62095e-06	2.09775e-06	4.76212e-06	2.71524e-06	3.554e-06	4.99377e-06
DDB_G0292632	folC	FPSG	tetrahydrofolylpolyglutamate synthase, folylpolyglutamate synthase	Q54CY5	-0.910895	-2.19961	-2.27559	-2.37525	-1.60125	5.72965e-11	3.27829e-05	4.48103e-05	5.32526e-05	5.78045e-05	4.52775e-05	1.97556e-05	3.62668e-06	6.49016e-06	1.17671e-05	9.94257e-06	5.91242e-06	6.5051e-06	7.53214e-06	1.05368e-05	8.89189e-06	1.19133e-05	4.34626e-06	8.06869e-06	6.44034e-06	6.53677e-06	7.53103e-06	2.07717e-05	1.45225e-05	5.7994e-06
DDB_G0271484	DDB_G0271484	NA	NA	Q55B13	-1.35218	-1.10467	-1.16385	-1.60735	-2.00648	5.76277e-11	7.70555e-06	7.68089e-06	7.88642e-06	8.68682e-06	3.70753e-06	3.05359e-06	1.77003e-06	1.00055e-06	3.32498e-06	3.55755e-06	3.53776e-06	2.90392e-06	2.89709e-06	4.96479e-06	3.62502e-06	3.90517e-06	2.00045e-06	1.46971e-06	2.32904e-06	2.30513e-06	9.92889e-07	3.53761e-06	1.85895e-06	1.11125e-06
DDB_G0276261	mcfV	NA	mitochondrial substrate carrier family protein V	Q551X6	0.937528	0.64282	-0.150368	-0.814525	2.23942	5.83993e-11	5.78933e-06	3.80865e-06	6.31109e-06	6.38557e-06	5.79851e-06	3.88525e-06	9.43957e-06	9.18079e-06	4.36086e-06	3.22499e-06	1.25053e-05	1.17642e-05	2.78768e-06	5.11555e-06	6.40409e-06	6.66953e-06	1.35888e-06	1.41071e-06	2.68221e-06	3.54595e-06	1.24014e-05	1.40615e-05	3.40055e-05	2.6354e-05
DDB_G0283927	DDB_G0283927	NA	NEK family protein kinase DDB_G0283927	Q54QD5	-0.563267	-1.94228	-2.04351	-3.18023	-2.38067	5.88132e-11	4.84943e-06	5.13646e-06	6.48237e-06	6.6191e-06	5.59465e-06	4.38377e-06	8.89492e-07	8.99616e-07	1.38303e-06	1.2144e-06	1.59708e-06	1.49663e-06	1.07677e-06	1.8883e-06	2.51861e-06	1.04842e-06	5.61735e-07	6.92408e-07	4.04659e-07	1.05233e-06	4.31964e-07	1.93065e-06	6.72978e-07	1.3844e-06
DDB_G0269824	DDB_G0269824	NA	NA	Q55D11	0.192275	1.47938	1.18341	0.227092	0.322394	6.08408e-11	1.58535e-05	1.20092e-05	1.61342e-05	1.61532e-05	1.77903e-05	1.54992e-05	1.02023e-05	6.68948e-06	3.50338e-05	3.81866e-05	5.11218e-05	2.45316e-05	3.8124e-05	4.23337e-05	3.42747e-05	2.86279e-05	1.61607e-05	1.08665e-05	9.33442e-06	1.53277e-05	1.03522e-05	2.46175e-05	1.217e-05	1.54607e-05
DDB_G0281425	DDB_G0281425	NA	NA	Q54TZ4	1.05756	0.488098	0.401348	-0.115779	-0.29986	6.16667e-11	0.000137091	9.58878e-05	8.52378e-05	9.20902e-05	0.000239358	0.000171586	0.000142022	8.4206e-05	0.000123345	0.000125974	0.000146875	0.0001199	0.000129207	0.000171262	0.000127949	0.000146713	7.77123e-05	6.5293e-05	6.05106e-05	7.39968e-05	4.38797e-05	9.6905e-05	7.28807e-05	6.13394e-05
DDB_G0277719	DDB_G0277719	DG1054	EGF-like domain-containing protein	Q54Z87	0.0377333	-0.891047	-1.20031	-1.81438	-1.41661	6.16973e-11	2.08838e-05	1.43622e-05	9.70078e-06	8.45341e-06	1.6823e-05	1.64943e-05	6.0978e-06	3.59936e-06	6.40223e-06	8.11957e-06	5.63086e-06	5.27003e-06	5.43461e-06	5.81887e-06	5.39872e-06	7.88436e-06	3.27699e-06	2.40891e-06	2.4468e-06	3.40826e-06	3.13665e-06	5.67007e-06	4.71016e-06	3.16624e-06
DDB_G0279371	utp14	NA	U3 snoRNP protein, U3 small nucleolar ribonucleoprotein	Q54WV7	-3.65218	-1.86203	-1.31244	-2.31154	-1.96148	6.17285e-11	5.93966e-06	5.9217e-06	1.27809e-05	1.87858e-05	1.03128e-06	1.5495e-06	2.65975e-07	4.90357e-07	1.26903e-06	5.79848e-06	1.1052e-06	2.52644e-06	1.68946e-06	4.51239e-06	6.7391e-06	4.40337e-06	1.72601e-06	1.76401e-06	1.38391e-06	1.68194e-06	1.5597e-06	3.08559e-06	2.52945e-06	1.81839e-06
DDB_G0293656	fhkA	FHAK-A, putative protein serine/threonine kinase, protein kinase, CAMK group	forkhead-associated kinase protein A	Q54BF0	-1.2091	-1.11258	-1.52969	-1.86309	-0.191713	6.18218e-11	1.68671e-05	2.21505e-05	1.51762e-05	1.24204e-05	8.04012e-06	6.59744e-06	4.20831e-06	2.30231e-06	9.11296e-06	8.86539e-06	4.54448e-06	4.57161e-06	5.78884e-06	6.4717e-06	5.54238e-06	6.55906e-06	4.77829e-06	3.51945e-06	2.01471e-06	3.40826e-06	1.15764e-05	1.32431e-05	9.10701e-06	1.26165e-05
DDB_G0270286	DDB_G0270286	NA	NA	Q55C00	0.612696	-0.922157	-0.844272	-1.38057	-1.60522	6.19053e-11	6.84151e-06	6.43602e-06	1.00773e-05	1.05871e-05	1.41503e-05	1.31222e-05	9.18533e-06	3.30017e-06	2.25869e-06	4.22207e-06	4.50423e-06	4.46413e-06	3.47094e-06	5.36677e-06	4.4405e-06	6.17238e-06	1.1513e-06	1.64642e-06	3.15264e-06	3.71802e-06	9.92889e-07	2.67406e-06	2.57406e-06	3.16624e-06
DDB_G0295701	DDB_G0295701	NA	paramecium surface antigen repeat-containing protein	Q54KB5	1.21661	0.714369	-0.761387	-1.58423	-0.410347	6.23011e-11	9.9214e-06	5.27187e-06	3.18956e-06	2.27211e-06	9.56794e-06	6.68041e-06	1.29988e-05	5.34399e-06	7.57609e-06	8.53393e-06	1.02947e-05	5.32375e-06	2.95178e-06	4.76375e-06	3.2888e-06	1.62117e-06	1.24369e-06	1.41071e-06	1.50253e-06	1.29855e-06	2.36273e-06	2.92106e-06	4.31009e-06	2.89715e-06
DDB_G0282515	DDB_G0282515	NA	NA	Q54SE3	-0.763689	-1.96648	-1.38138	-1.39914	-1.05873	6.25403e-11	1.21743e-05	1.37942e-05	1.02484e-05	9.25362e-06	8.21838e-06	6.15487e-06	2.97206e-06	2.55189e-06	3.38101e-06	3.1418e-06	2.28675e-06	2.20233e-06	4.15323e-06	3.35493e-06	4.15282e-06	7.33222e-06	3.61836e-06	2.70143e-06	2.60376e-06	4.06206e-06	3.13665e-06	6.57125e-06	4.08778e-06	4.4028e-06
DDB_G0280509	DDB_G0280509	NA	NA	Q54V93	-0.856172	-1.21494	-1.32752	-2.58876	-2.60467	6.36076e-11	2.58907e-06	3.83576e-06	5.21458e-06	5.28429e-06	3.06892e-06	1.99703e-06	1.03733e-06	8.49033e-07	2.11801e-06	1.46924e-06	1.35204e-06	1.71452e-06	1.93753e-06	1.63314e-06	1.20243e-06	2.74009e-06	5.37072e-07	4.37526e-07	8.25119e-07	1.01691e-06	4.61869e-07	1.34695e-06	9.07909e-07	4.89726e-07
DDB_G0270600	DDB_G0270600	NA	unknown	C7FZW6	-2.90385	-2.60664	-1.84835	0.539352	1.17425	6.44312e-11	4.84742e-07	5.52e-07	7.75214e-07	6.84709e-07	2.9131e-07	2.80616e-07	1.2699e-07	1.07515e-07	1.87551e-07	2.11535e-07	3.55704e-07	1.98257e-07	3.39946e-07	2.3117e-07	4.51217e-07	3.99281e-07	5.86222e-07	2.91239e-07	7.02896e-07	7.29544e-07	8.56317e-07	6.53913e-07	9.54096e-07	1.00123e-06
DDB_G0269346	DDB_G0269346	NA	NA	Q55E89	0.552116	3.53474	3.36024	1.97721	0.279493	6.53066e-11	4.84742e-07	3.42556e-07	5.80206e-07	4.86115e-07	5.64921e-07	3.26989e-07	5.51563e-07	2.09731e-07	9.23519e-07	1.12878e-06	3.94058e-06	1.66013e-06	1.96504e-06	1.68428e-06	3.00031e-06	1.79029e-06	5.86222e-07	8.1456e-07	9.86133e-07	6.92827e-07	2.67666e-07	3.38934e-07	7.20693e-07	3.6285e-07
DDB_G0280831	DDB_G0280831	NA	phosphoglycerate mutase family protein	Q86HD1	0.933859	1.28142	1.23254	0.321643	0.285584	6.53502e-11	7.16689e-05	6.51711e-05	6.98097e-05	7.5897e-05	0.000119286	0.000105814	9.62666e-05	6.44287e-05	0.000199787	0.000168542	0.000128432	0.000120919	0.000169346	0.000175023	0.000143625	0.000220785	6.58791e-05	8.70863e-05	4.65149e-05	6.07803e-05	5.41237e-05	0.000108155	6.79992e-05	5.65638e-05
DDB_G0283393	rplP2	NA	ribosomal acidic phosphoprotein P2, 60S acidic ribosomal protein P2	P22683	-0.0208859	-2.20619	-2.05747	-2.80936	-1.56823	6.61659e-11	0.000351749	0.0012622	0.000546743	0.000878023	0.000475685	0.000710282	4.98578e-05	0.00077636	0.000105611	0.000140964	0.000111354	0.000151063	0.000119818	0.000230937	0.000170532	0.0001455	9.68589e-05	3.52252e-05	7.36463e-05	7.60222e-05	0.000181761	0.000262545	5.90792e-05	0.000206269
DDB_G0267390	psmB6	DAPS-1, dapA, 20S proteasome subunit beta-6	proteasome subunit beta type 6	Q55GJ6	0.978304	1.78135	1.75755	1.97236	0.208847	6.64286e-11	0.000412854	0.000387722	0.000444152	0.00042968	0.000824628	0.000712133	0.000649212	0.000322978	0.00132744	0.00138331	0.0018255	0.000813643	0.00184061	0.00176969	0.00112485	0.00143383	0.0020541	0.000908525	0.000971519	0.00108854	0.000424823	0.000738807	0.000296144	0.000186577
DDB_G0276485	DDB_G0276485	NA	unknown	Q551P2	1.23557	1.77719	1.22573	1.76106	1.08022	6.64306e-11	7.29233e-06	5.13646e-06	7.71523e-06	6.6191e-06	1.4914e-05	1.10766e-05	1.28172e-05	5.34399e-06	1.88621e-05	1.48303e-05	2.72132e-05	1.72363e-05	1.68148e-05	1.61048e-05	1.41037e-05	1.70993e-05	1.72737e-05	1.38388e-05	1.66461e-05	1.68384e-05	9.36754e-06	1.25884e-05	1.2969e-05	1.0255e-05
DDB_G0269004	DDB_G0269004	NA	NA	Q55EN6	0.707118	-0.319074	-0.629406	-1.67157	-1.49348	6.71186e-11	3.60752e-06	2.69542e-06	3.29273e-06	4.416e-06	6.25714e-06	5.9059e-06	1.98892e-06	2.85126e-06	1.77971e-06	1.80619e-06	2.97335e-06	3.2271e-06	1.46804e-06	1.99004e-06	3.48097e-06	2.85129e-06	7.30538e-07	1.41071e-06	7.43826e-07	9.81411e-07	5.20445e-07	1.8477e-06	1.5446e-06	8.34797e-07
DDB_G0287033	nagA	beta-hexosaminidase, N-acetylglucosaminidase, beta-N-acetylglucosaminidase	beta-N-acetylhexosaminidase	P13723	-0.409048	-1.3055	-1.86271	-1.85358	-1.26861	6.79126e-11	0.00140364	0.000859853	0.000833887	0.000790593	0.000445502	0.000418729	0.000654259	0.000359095	0.000379983	0.000362666	0.00022551	0.000357727	0.000192232	0.000332735	0.000316587	0.000232091	8.99543e-05	0.000186671	0.000229749	0.000252711	0.000165238	0.000376436	0.000362666	0.00035694
DDB_G0289097	DDB_G0289097	NA	NA	Q54I03	-1.51387	-2.3248	-2.33753	-1.56485	-1.1976	6.86207e-11	5.71415e-06	6.59841e-06	4.15141e-06	3.47979e-06	1.42429e-06	1.63364e-06	7.03119e-07	1.55264e-06	9.23519e-07	6.89436e-07	1.14651e-06	1.60569e-06	9.06221e-07	1.32464e-06	1.49895e-06	1.62117e-06	8.95543e-07	1.70523e-06	1.34431e-06	1.61244e-06	2.04197e-06	1.97209e-06	1.81412e-06	1.43881e-06
DDB_G0281441	ercc6	NA	SNF2-related domain-containing protein, CHR group protein, helicase, C-terminal domain-containing protein, DNA excision repair protein 6	Q54TY2	-1.28758	-1.61311	-1.64668	-2.16126	-1.39053	6.86272e-11	3.61235e-05	7.53109e-05	5.38684e-05	6.25692e-05	2.37716e-05	2.89864e-05	4.46273e-06	1.05758e-05	1.37225e-05	2.39413e-05	1.18221e-05	1.46613e-05	1.36575e-05	1.6807e-05	1.94577e-05	2.43807e-05	9.50494e-06	1.14493e-05	6.01004e-06	9.69663e-06	1.47698e-05	2.35129e-05	1.58096e-05	1.39581e-05
DDB_G0268212	DDB_G0268212	NA	putative DEAD/DEAH box helicase	Q55F84	-1.42798	-2.11406	-2.04945	-2.04178	-2.56497	6.91544e-11	3.00803e-05	3.77799e-05	5.72208e-05	8.10615e-05	1.31576e-05	1.42554e-05	1.13645e-05	9.13097e-06	6.15065e-06	9.27971e-06	1.1179e-05	1.24081e-05	7.6683e-06	7.57614e-06	8.46142e-06	2.587e-05	5.96033e-06	3.40265e-06	8.04392e-06	1.74564e-05	3.26998e-06	7.84063e-06	5.77655e-06	1.00404e-05
DDB_G0270098	sqstm1	p62	sequestosome-1	Q55CE3	0.628894	1.57508	1.14557	0.982538	0.894982	6.94137e-11	0.00129243	0.0012139	0.00147464	0.00155497	0.00176792	0.00175631	0.00157332	0.000976175	0.00395711	0.00315444	0.00488142	0.0027043	0.00290202	0.00366474	0.00339643	0.0030607	0.00171532	0.00248655	0.00201412	0.00189825	0.00157393	0.0026695	0.00250144	0.00180752
DDB_G0276375	DDB_G0276375	NA	transmembrane protein, phospholipid-translocating P-type ATPase family protein	Q551T0	0.672033	0.664105	0.325678	-1.05463	-0.785069	6.96894e-11	3.17694e-05	3.32913e-05	2.76296e-05	2.39176e-05	5.98859e-05	5.09571e-05	2.64717e-05	1.14726e-05	4.91381e-05	4.4895e-05	5.11218e-05	2.3137e-05	4.03283e-05	3.98263e-05	4.41203e-05	3.09445e-05	9.34592e-06	1.02837e-05	1.21498e-05	8.04817e-06	9.55384e-06	1.88897e-05	1.54989e-05	1.06844e-05
DDB_G0271944	DDB_G0271944	NA	NA	Q55AD7	-0.502875	-0.349357	-0.389328	-1.47386	-1.2972	6.97193e-11	2.96299e-05	2.3124e-05	2.59191e-05	2.41842e-05	1.72812e-05	1.53334e-05	1.07471e-05	7.985e-06	1.4365e-05	2.03799e-05	1.92166e-05	1.69144e-05	1.65971e-05	2.46811e-05	2.30904e-05	1.71545e-05	6.59666e-06	7.31084e-06	5.81444e-06	7.53296e-06	4.97518e-06	1.61893e-05	8.17466e-06	6.0679e-06
DDB_G0275885	DDB_G0275885	NA	MKI67 FHA domain-interacting nucleolar phosphoprotein	Q86H55	-2.26827	-0.0658639	-0.31633	-1.00631	-1.2267	7.05531e-11	6.69021e-05	6.09529e-05	9.56372e-05	8.35605e-05	1.58558e-05	1.40343e-05	9.29429e-06	5.64301e-06	4.34964e-05	5.73178e-05	0.000107135	4.41635e-05	4.27503e-05	9.59414e-05	7.34176e-05	3.81148e-05	2.67679e-05	2.15312e-05	2.73975e-05	2.98154e-05	1.39448e-05	5.05548e-05	2.56622e-05	1.589e-05
DDB_G0268116	DDB_G0268116	NA	TPR repeat-containing protein	Q55FH3	1.03591	1.51856	1.38475	1.55093	0.974279	7.15871e-11	1.50652e-05	1.44703e-05	1.28493e-05	1.44868e-05	2.79965e-05	2.14691e-05	2.08066e-05	1.31665e-05	3.63464e-05	2.89935e-05	4.82287e-05	2.95738e-05	4.11719e-05	3.8372e-05	3.39879e-05	4.18103e-05	3.66481e-05	2.39204e-05	2.93914e-05	3.22871e-05	1.71913e-05	3.13679e-05	2.24669e-05	2.15246e-05
DDB_G0287679	tstF	TTRAY2	TSET scaffolding subunit TTRAY2	Q54K14	0.895918	-0.293271	-0.100936	-1.0033	-0.473152	7.19546e-11	9.85435e-05	0.000109489	0.000116333	0.000121311	0.000255799	0.000193749	7.34254e-05	0.000112751	7.02525e-05	7.8188e-05	8.06957e-05	8.702e-05	6.37047e-05	0.000134805	0.000112608	0.000126858	3.3014e-05	5.34641e-05	3.22844e-05	3.91187e-05	2.96709e-05	0.00010476	8.22444e-05	4.92126e-05
DDB_G0284497	DDB_G0284497	NA	NA	Q54PK5	2.90168	4.09127	3.12571	2.87382	2.79273	7.20107e-11	6.60216e-07	6.44165e-07	6.99025e-07	9.03598e-07	1.73498e-06	1.80156e-06	3.59032e-06	1.60269e-06	4.24893e-06	5.05198e-06	9.85257e-06	5.00145e-06	3.00647e-06	5.46725e-06	5.30294e-06	2.12678e-06	1.56561e-06	1.29249e-06	3.07426e-06	3.75243e-06	1.15566e-06	2.9622e-06	3.37599e-06	2.84331e-06
DDB_G0279873	DDB_G0279873	NA	B-box zinc finger-containing protein/FNIP repeat-containing protein	Q54W56	0.11393	0.740109	0.813408	1.50343	1.36882	7.26754e-11	1.58535e-05	1.22796e-05	1.67501e-05	1.48534e-05	1.9292e-05	1.69365e-05	7.15128e-06	5.54334e-06	2.21301e-05	2.2202e-05	2.46817e-05	1.98112e-05	2.93883e-05	2.38285e-05	2.41897e-05	3.32059e-05	4.12133e-05	2.18225e-05	2.41917e-05	3.81231e-05	3.23849e-05	4e-05	2.34432e-05	2.93053e-05
DDB_G0292654	ndrJ	RNR	ribonucleoside triphosphate reductase, class II ribonucleoside reductase	Q54CW7	-1.676	-0.826133	-1.213	-1.71305	-1.69781	7.3538e-11	0.000106013	9.64556e-05	9.37557e-05	9.98203e-05	2.46369e-05	2.5974e-05	9.80277e-06	2.22335e-05	3.50338e-05	4.50606e-05	6.21719e-05	4.72209e-05	3.75525e-05	3.95254e-05	6.25208e-05	3.25992e-05	1.38665e-05	3.25447e-05	2.09858e-05	1.7937e-05	2.11295e-05	2.36765e-05	3.00558e-05	1.97001e-05
DDB_G0286411	bzpN	NA	putative basic-leucine zipper transcription factor N	Q54LU5	1.53643	1.27057	0.791467	2.34114	3.92208	7.35394e-11	6.87908e-06	1.13871e-05	1.14805e-05	8.82019e-06	2.48914e-05	3.17224e-05	5.66183e-06	2.76138e-05	3.12353e-05	1.31735e-05	7.40032e-06	4.28762e-05	2.1496e-05	7.67652e-06	3.32232e-05	1.70441e-05	1.5661e-05	8.4872e-05	1.96175e-05	4.1968e-05	0.000147837	3.02633e-05	0.000135409	0.000157011
DDB_G0291994	abcA1	DG1025, abcA	ABC transporter A family protein	Q8T5Z7	0.597487	-0.170774	-0.79365	-1.52132	-1.31754	7.40693e-11	0.000227886	0.000148723	0.000104942	0.00011648	0.000180544	0.000171807	0.000125572	0.000171585	9.94941e-05	0.000155291	0.000108381	0.000107027	6.47932e-05	0.000101407	0.000101711	8.03633e-05	2.27023e-05	4.07027e-05	4.44819e-05	3.77455e-05	2.09432e-05	9.16277e-05	6.55584e-05	1.98611e-05
DDB_G0269768	cnrI	NA	SET domain-containing protein, putative cell number regulator	Q55D68	0.0926627	-0.98706	-1.67757	-0.862698	-1.20972	7.45213e-11	0.000356628	0.000318556	0.000312347	0.000363708	0.00024254	0.000282625	0.000202084	0.000252089	0.000125189	0.000186431	9.97418e-05	0.000171981	0.000108634	6.57527e-05	0.000131677	0.000118309	6.91724e-05	0.000181018	0.000129199	0.000147323	0.000120963	9.77232e-05	0.000143352	8.14075e-05
DDB_G0281193	DDB_G0281193	NA	unknown	Q54UA1	-0.494419	-2.90514	-2.89522	-1.6761	-1.80143	7.46762e-11	3.19299e-06	1.38252e-06	1.84277e-06	1.66374e-06	1.29407e-06	1.32435e-06	1.00044e-06	5.42437e-07	3.98561e-07	3.91629e-07	6.40319e-07	4.0728e-07	7.02415e-07	6.27976e-07	3.77937e-07	3.99281e-07	6.58846e-07	6.30461e-07	5.36148e-07	5.80674e-07	6.06251e-07	6.07256e-07	6.24706e-07	6.65473e-07
DDB_G0284519	forI	NA	formin homology domain-containing protein	Q54PI9	-0.608279	-0.994927	-0.70376	-0.602745	1.27014	7.6509e-11	3.15528e-06	4.21531e-06	7.33857e-06	9.12026e-06	4.11585e-06	3.85755e-06	1.03733e-06	2.05262e-06	2.25869e-06	4.38811e-06	1.39298e-06	2.63435e-06	3.52555e-06	3.75781e-06	4.53637e-06	2.96243e-06	3.23146e-06	3.98647e-06	1.46301e-06	2.44325e-06	1.3253e-05	8.20909e-06	1.25695e-05	1.13821e-05
DDB_G0286517	mlysS	LysRS	leucyl-tRNA synthetase, lysine-tRNA ligase, putative mitochondrial leucyl-tRNA synthetase, putative mitochondrial lysine-tRNA ligase	Q54LP4	-0.442968	-0.68583	-0.952655	-1.93914	-1.72153	7.66608e-11	2.67396e-05	2.21505e-05	3.27954e-05	3.46137e-05	2.28044e-05	2.05571e-05	1.04928e-05	7.73587e-06	1.63482e-05	1.44161e-05	1.46353e-05	1.59488e-05	1.0146e-05	2.06689e-05	1.40559e-05	1.62718e-05	3.86863e-06	6.72783e-06	5.07106e-06	6.53677e-06	2.62975e-06	1.39797e-05	7.95265e-06	5.26234e-06
DDB_G0269582	DDB_G0269582	NA	NA	Q55DP1	-1.57892	-1.53653	-1.31405	-2.1905	-2.49483	7.68638e-11	1.59286e-05	3.3129e-05	3.18717e-05	2.95156e-05	1.051e-05	8.11844e-06	2.79014e-06	4.59639e-06	1.12922e-05	7.70519e-06	3.77948e-06	9.18872e-06	1.21605e-05	6.87336e-06	1.18567e-05	1.30168e-05	2.13749e-06	8.12698e-06	2.91748e-06	4.54351e-06	2.52297e-06	4.39941e-06	4.93237e-06	4.18785e-06
DDB_G0269274	dhak	DAK, glycerone kinase	dihydroxyacetone kinase	Q55EE0	0.759048	0.43554	0.33844	-0.566966	-1.23351	7.69256e-11	1.65668e-05	1.52817e-05	1.46971e-05	1.74529e-05	3.15851e-05	2.75493e-05	1.54683e-05	8.98149e-06	2.08732e-05	1.61556e-05	2.15473e-05	1.8631e-05	2.04346e-05	2.25246e-05	1.55379e-05	2.72489e-05	7.43742e-06	8.36015e-06	6.32299e-06	9.14717e-06	2.38944e-06	1.11152e-05	6.3984e-06	3.38142e-06
DDB_G0284553	gmd	NA	GDP-mannose 4,6-dehydratase	Q1ZXF7	0.244399	0.584689	1.44292	1.69824	0.783746	7.72211e-11	0.000222932	0.000188308	0.000221695	0.000230298	0.000246179	0.000199194	0.000192897	0.000101941	0.000372834	0.000323659	0.000248414	0.000233986	0.000735649	0.000642994	0.000456858	0.000692899	0.000809754	0.000372728	0.000334521	0.000609487	0.000273319	0.000500267	0.000244045	0.00025059
DDB_G0272758	chtf18	CTF18	chromosome transmission fidelity protein 18 homolog	Q86L47	1.36014	1.1322	1.53621	1.80038	3.39769	7.81763e-11	1.48736e-06	1.76779e-06	2.77649e-06	3.47979e-06	6.76664e-06	6.12721e-06	2.02538e-06	3.00092e-06	5.22799e-06	7.95382e-06	1.31105e-06	4.19538e-06	6.00681e-06	4.05975e-06	7.98307e-06	1.02578e-05	6.16487e-06	7.13594e-06	3.11345e-06	6.98336e-06	2.1023e-05	9.60086e-06	9.81732e-06	2.75882e-05
DDB_G0286165	DDB_G0286165	NA	peptidase M48 family protein	Q54M80	2.02852	3.19083	2.7109	2.60375	2.02832	7.86753e-11	6.17887e-07	7.91691e-07	1.14012e-06	8.31839e-07	1.5281e-06	1.40893e-06	2.60817e-06	1.10124e-06	3.60509e-06	3.0586e-06	5.95264e-06	4.57161e-06	4.04411e-06	3.35493e-06	3.3849e-06	4.51403e-06	2.00045e-06	2.05746e-06	3.27019e-06	2.75373e-06	1.85463e-06	1.38896e-06	2.12752e-06	2.41233e-06
DDB_G0284959	DDB_G0284959	NA	optic atrophy 3-like family protein	Q54NW1	-0.102489	1.04899	0.877903	0.403476	-0.815779	7.96556e-11	1.09728e-05	6.05705e-06	9.1531e-06	8.48676e-06	7.07231e-06	5.04813e-06	6.46108e-06	3.59936e-06	1.33035e-05	1.50788e-05	2.41191e-05	1.05839e-05	1.7713e-05	1.92646e-05	1.43428e-05	1.49478e-05	8.57347e-06	7.25254e-06	8.16124e-06	9.59361e-06	3.37662e-06	5.38325e-06	4.57682e-06	2.73562e-06
DDB_G0269996	rnf10	NA	RING zinc finger-containing protein	Q55CM6	-1.76565	-1.08125	-0.91068	-1.71062	-1.79957	8.06408e-11	4.44563e-05	5.54639e-05	4.60345e-05	4.80418e-05	1.68739e-05	1.5748e-05	4.53541e-06	5.34399e-06	1.79124e-05	3.3383e-05	1.43138e-05	1.39102e-05	1.99991e-05	1.96157e-05	2.41419e-05	4.23067e-05	1.33668e-05	1.18573e-05	8.00481e-06	8.80375e-06	9.26108e-06	1.62302e-05	1.01725e-05	9.07422e-06
DDB_G0293136	pigL	NA	phosphatidylinositol glycan, class L	Q54C64	0.158671	0.704159	0.545983	-0.331667	-0.940494	8.08682e-11	5.5638e-06	4.18821e-06	5.59159e-06	5.11736e-06	5.39076e-06	5.40788e-06	3.80846e-06	1.80275e-06	7.40842e-06	8.69966e-06	6.79718e-06	6.18297e-06	8.48522e-06	6.77295e-06	5.82967e-06	9.48516e-06	2.43411e-06	2.99372e-06	2.64298e-06	4.02766e-06	1.85463e-06	3.08559e-06	2.03807e-06	2.08862e-06
DDB_G0273067	dscD-1	dscD, discoidin I, D chain	discoidin I, delta chain	P02888	-0.249642	-0.135772	-0.925814	-1.08862	-3.7805	8.08762e-11	0.00030667	0.000328371	0.000213177	0.000148033	0.000124961	0.000170176	0.000143474	0.000110858	0.000210511	0.000256991	0.000149848	0.000179866	0.000217785	6.45993e-05	0.000129765	6.87809e-05	2.08625e-05	0.000164819	7.85722e-05	4.32382e-05	1.60205e-05	8.08627e-06	1.57208e-05	1.36361e-05
DDB_G0289585	DDB_G0289585	NA	filamin/ABP280 repeat-containing protein, leucine-rich repeat-containing protein (LRR)	Q54HA8	0.429131	0.39651	1.20674	2.12018	2.35339	8.1759e-11	6.29234e-05	4.09166e-05	4.82923e-05	4.87082e-05	4.0671e-05	5.1261e-05	4.24498e-05	5.24726e-05	8.49431e-05	9.85612e-05	1.564e-05	4.88837e-05	0.000135194	6.5853e-05	0.000122788	0.000205893	0.000245897	0.000143143	0.000103983	0.00019473	0.000205629	0.000294004	0.000140424	0.000245064
DDB_G0289103	racM	NA	Rho GTPase RacM	Q54HZ7	0.877079	-0.551926	-1.02224	-0.579456	-0.908013	8.33072e-11	1.68296e-05	9.38537e-06	8.77655e-06	8.15331e-06	2.05901e-05	1.38685e-05	1.59041e-05	8.03482e-06	5.14409e-06	4.96902e-06	8.12401e-06	7.20297e-06	3.58016e-06	7.87729e-06	6.2605e-06	4.62467e-06	3.89137e-06	3.51945e-06	6.94882e-06	6.57113e-06	3.05665e-06	6.81697e-06	5.42114e-06	3.65031e-06
DDB_G0279231	nse1	NA	non-structural maintenance of chromosomes element 1 homolog	Q54X37	0.745214	1.25715	1.40592	1.79169	1.42948	8.37522e-11	8.98256e-06	6.35481e-06	7.92066e-06	8.7535e-06	8.95685e-06	8.39494e-06	1.17277e-05	6.98846e-06	1.48678e-05	1.76465e-05	1.87745e-05	1.59488e-05	2.17682e-05	2.28255e-05	2.16086e-05	2.14572e-05	2.24979e-05	1.45964e-05	2.03212e-05	2.24344e-05	1.75372e-05	2.07717e-05	1.31909e-05	1.69096e-05
DDB_G0275971	DDB_G0275971	NA	RNA recognition motif-containing protein RRM	Q552K5	0.842145	0.249361	0.557634	1.55253	1.74899	8.41752e-11	0.000107927	0.000111192	0.000115341	0.000128908	0.000176243	0.000196126	6.5509e-05	0.000159928	0.000159178	0.000135249	5.91582e-05	0.000141301	0.000183524	0.000137162	0.000185778	0.000226521	0.00023972	0.000321334	0.000181468	0.000298162	0.000279598	0.000393986	0.000271604	0.000357584
DDB_G0277597	gpt3	Stealth1	putative glycophosphotransferase, Stealth family protein	Q86KM0	-0.915426	-1.74962	-1.83603	-1.8575	-1.95898	8.4214e-11	1.05973e-05	1.10625e-05	2.37638e-05	2.44174e-05	8.67675e-06	7.53774e-06	5.48017e-06	3.49963e-06	5.17206e-06	3.80683e-06	3.41687e-06	5.48487e-06	4.15323e-06	5.56772e-06	3.33686e-06	7.22178e-06	2.54811e-06	1.70523e-06	5.18845e-06	4.47474e-06	1.96171e-06	4.56344e-06	3.64299e-06	4.51026e-06
DDB_G0291203	DDB_G0291203	NA	transmembrane protein	Q54F03	1.65432	1.46676	1.28497	2.37203	1.40425	8.46032e-11	3.15817e-05	2.22316e-05	2.19847e-05	1.90524e-05	7.34762e-05	5.74791e-05	6.19503e-05	2.78629e-05	7.50842e-05	5.64068e-05	5.4256e-05	5.41402e-05	6.00037e-05	5.59238e-05	3.99622e-05	9.64683e-05	9.81081e-05	7.05374e-05	9.82365e-05	0.000103142	3.08682e-05	0.000104473	5.03368e-05	3.70322e-05
DDB_G0281007	DDB_G0281007	NA	coiled-coil family protein, hssA/2C/7E family protein	Q54UL2	0.184604	0.493236	0.244546	0.59	12.7556	8.55793e-11	2.14969e-07	2.0645e-07	2.35116e-07	2.31581e-07	2.9131e-07	1.92554e-07	1.2699e-07	1.07515e-07	1.87551e-07	2.11535e-07	4.08553e-07	1.98257e-07	2.03924e-07	3.66793e-07	2.4354e-07	2.50883e-07	3.55366e-07	1.60968e-07	1.53106e-07	1.81338e-07	3.60569e-05	8.57753e-06	1.21256e-05	1.35825e-05
DDB_G0271114	DDB_G0271114	NA	NA	Q55BK8	-0.669434	1.38639	0.711118	-0.047249	-0.236819	8.61811e-11	1.40891e-05	1.86621e-05	2.11294e-05	1.86859e-05	1.25975e-05	1.22376e-05	5.08049e-06	3.44977e-06	3.11795e-05	4.53091e-05	7.60748e-05	1.99185e-05	3.26268e-05	3.44102e-05	3.34621e-05	2.62561e-05	1.36848e-05	1.10413e-05	1.1446e-05	1.50187e-05	1.0166e-05	2.0649e-05	8.26346e-06	1.10064e-05
DDB_G0283159	DDB_G0283159	NA	NA	Q54RH5	-1.00309	-1.81841	-1.50271	-2.35763	-1.9541	8.75412e-11	0.000195119	0.000187902	0.000167372	0.000152565	0.000118192	9.3958e-05	2.19324e-05	2.5123e-05	4.89984e-05	6.80842e-05	1.96184e-05	2.9842e-05	4.55806e-05	3.49117e-05	7.02633e-05	9.43724e-05	2.72903e-05	3.19037e-05	1.48476e-05	2.01342e-05	2.55199e-05	5.55866e-05	3.15647e-05	2.94126e-05
DDB_G0270254	DDB_G0270254	NA	NA	Q55C27	1.55417	1.89358	1.51633	2.55064	1.81047	8.8169e-11	4.54853e-06	3.266e-06	4.4259e-06	3.24545e-06	9.08416e-06	6.79105e-06	1.06381e-05	4.04807e-06	1.12083e-05	1.0274e-05	1.60017e-05	1.11204e-05	1.33854e-05	1.14398e-05	9.94403e-06	9.70592e-06	1.82504e-05	1.19156e-05	1.64506e-05	1.59114e-05	1.30401e-05	7.63592e-06	1.15929e-05	8.48378e-06
DDB_G0269860	DDB_G0269860	NA	importin beta family protein, putative importin 7	Q55CX9	-2.26721	-2.01582	-0.739368	-2.80235	-1.91868	8.84716e-11	6.28108e-05	5.57613e-05	8.54772e-05	9.09907e-05	1.01026e-05	9.66675e-06	7.07863e-06	1.04762e-05	1.79683e-05	2.56806e-05	3.09435e-06	1.27836e-05	1.71686e-05	4.51921e-05	5.5065e-05	5.49372e-05	6.98297e-06	1.2207e-05	3.30937e-06	6.53677e-06	5.9604e-06	2.98951e-05	1.47888e-05	1.03624e-05
DDB_G0280257	DDB_G0280257	NA	NA	Q54VM1	-2.33881	-1.95797	-0.612275	-0.723998	-0.715361	8.90516e-11	7.4426e-06	9.25011e-06	1.42865e-05	1.57866e-05	1.88967e-06	1.88539e-06	1.66049e-06	1.45249e-06	2.03353e-06	3.3913e-06	2.89266e-06	2.79613e-06	3.8804e-06	1.00351e-05	1.10917e-05	6.44859e-06	3.80038e-06	5.8532e-06	4.56232e-06	5.98705e-06	2.7632e-06	1.05831e-05	6.93134e-06	3.27384e-06
DDB_G0290497	DDB_G0290497	NA	unknown	Q54G08	-0.388233	1.35594	0.950761	-0.256532	-0.527678	8.93963e-11	8.30653e-06	8.62787e-06	1.18227e-05	1.45535e-05	8.4221e-06	7.6207e-06	4.89881e-06	2.65169e-06	1.91414e-05	2.27818e-05	4.27238e-05	1.50368e-05	1.79579e-05	2.84925e-05	2.2947e-05	2.06849e-05	4.80103e-06	5.38665e-06	9.178e-06	6.46806e-06	2.49627e-06	1.03785e-05	7.86385e-06	4.13411e-06
DDB_G0270340	rapC	Ras superfamily GTPase, Ras GTPase RapC	Rap GTPase RapC	Q55BW0	-1.60838	-2.79724	-0.529748	-1.66219	-1.51764	8.96063e-11	7.91758e-05	7.97183e-05	7.92855e-05	8.466e-05	3.01344e-05	2.11099e-05	1.03476e-05	1.10242e-05	4.50075e-06	6.62762e-06	1.19024e-05	1.63243e-05	2.29112e-05	7.12188e-05	5.74069e-05	7.56201e-05	1.36621e-05	1.33726e-05	1.24626e-05	3.17035e-05	7.69073e-06	4.73229e-05	1.75405e-05	1.83585e-05
DDB_G0292388	rpl27a	NA	S60 ribosomal protein L27a	P48160	0.789092	-0.825759	-2.37237	-0.714169	-1.4125	9.00311e-11	0.00268246	0.00288863	0.00202283	0.00222112	0.00192643	0.00245228	0.00331128	0.00410442	0.000985424	0.00106189	0.000780698	0.00160264	0.000442946	0.000286851	0.000733385	0.000328941	0.00018521	0.00106702	0.00185446	0.000856721	0.000658333	0.0003226	0.00100769	0.000573985
DDB_G0286185	gpaE	Ga5, Galpha5, gpa5	G-protein subunit alpha 5	P34043	0.693396	0.751381	0.80857	0.841631	1.95192	9.07565e-11	6.82908e-05	4.80821e-05	6.73809e-05	7.05992e-05	0.000112644	8.8652e-05	5.97351e-05	4.64946e-05	7.60897e-05	8.55588e-05	0.000120877	0.000101502	0.000104307	0.000139018	0.000127041	0.00010408	0.000125181	4.92103e-05	5.53502e-05	0.000112239	0.000148661	0.000246427	0.000167938	0.000251234
DDB_G0283033	tpp1E	NA	tripeptidyl-peptidase 1E	Q54RM4	-0.829433	0.0877554	0.604778	1.11769	0.735357	9.07565e-11	4.8923e-05	4.1241e-05	5.01054e-05	4.91747e-05	3.04398e-05	2.08335e-05	1.44514e-05	1.02271e-05	5.47239e-05	4.86218e-05	4.47329e-05	2.99493e-05	8.7353e-05	7.32247e-05	4.71791e-05	9.91708e-05	0.000116301	6.67498e-05	5.92596e-05	6.59639e-05	5.72635e-05	0.000100791	6.57803e-05	4.40078e-05
DDB_G0281889	tubA2	tubulin alpha chain, tubulin	alpha-tubulin A2	Q54TA6	-0.344185	1.37281	1.52662	1.15377	0.707847	9.10176e-11	0.000108265	9.15074e-05	0.00012899	0.000124443	7.77518e-05	8.22129e-05	5.65032e-05	3.37912e-05	0.000303738	0.000318276	0.000292011	0.000166081	0.000386125	0.000352994	0.000289154	0.000383708	0.000312922	0.000215806	8.03314e-05	0.00015333	0.000155606	0.000216768	0.000117037	0.000129968
DDB_G0271880	knkA	KinkyA	UPF0183 family protein	Q55AH8	0.23753	1.21718	1.22516	1.00795	0.812721	9.24747e-11	4.00272e-05	4.21063e-05	5.02764e-05	5.234e-05	4.84588e-05	3.82446e-05	4.08883e-05	2.47244e-05	0.000102678	8.96169e-05	0.000109185	8.05299e-05	0.000112933	0.000113593	0.000100707	0.000129009	8.23229e-05	5.54453e-05	5.71094e-05	8.07252e-05	4.90416e-05	9.5555e-05	5.57065e-05	6.86369e-05
DDB_G0280969	psmA4	DD4, prdD	proteasome subunit alpha type 4, 20S proteasome subunit alpha-4	P34119	1.05623	1.61079	1.63571	1.62935	-0.0304249	9.3442e-11	0.000330542	0.000300818	0.0003561	0.000317794	0.000557914	0.000483009	0.000646343	0.00028148	0.00100612	0.0010763	0.00103629	0.000581018	0.00132397	0.00123483	0.000826963	0.00100518	0.00113415	0.000506925	0.000692036	0.000750543	0.000222312	0.000498549	0.000167494	0.000181318
DDB_G0292160	DDB_G0292160	NA	unknown	Q1ZXA8	0.792755	1.61855	1.4121	1.72455	1.04371	9.52466e-11	8.61572e-05	7.52568e-05	0.000100221	0.000102886	0.00013761	0.000110484	0.000127968	7.14528e-05	0.000207607	0.000210034	0.000362851	0.000223044	0.000263449	0.000322054	0.000228696	0.00021549	0.000272085	0.000156312	0.000239796	0.000228029	0.000130382	0.000199914	0.000144506	0.000148694
DDB_G0268368	mybAA	NA	myb domain-containing protein	B0G0Y5	-0.371271	-0.434602	-0.63389	1.25862	2.08138	9.62392e-11	3.09061e-05	6.62256e-05	7.07333e-05	6.72006e-05	2.53241e-05	3.4265e-05	9.87541e-06	4.02176e-05	2.54538e-05	1.62384e-05	1.6926e-05	8.26754e-05	3.22186e-05	2.07692e-05	5.51128e-05	3.53019e-05	6.70147e-05	0.000197742	6.20353e-05	0.00014976	0.000226835	7.7105e-05	0.000177789	0.000368691
DDB_G0288537	DDB_G0288537	NA	NA	Q54IT1	1.49564	-0.25113	-0.759789	-0.68271	-0.698636	9.62713e-11	2.61015e-05	3.82126e-05	1.94872e-05	1.97522e-05	6.35507e-05	7.48342e-05	2.85779e-05	5.85503e-05	1.43929e-05	1.36706e-05	1.09378e-05	3.70832e-05	1.2351e-05	1.28946e-05	2.59104e-05	1.01474e-05	5.02838e-06	2.03074e-05	8.74784e-06	1.15509e-05	8.30292e-06	8.7822e-06	1.90051e-05	1.26701e-05
DDB_G0284809	isca2	NA	iron-sulfur cluster assembly 2 homolog	Q54P40	-1.78174	0.676907	0.75607	0.536666	-0.463582	9.62835e-11	4.88104e-05	3.56438e-05	4.62055e-05	4.5876e-05	7.40342e-06	6.37616e-06	1.16913e-05	6.3905e-06	4.04521e-05	4.52263e-05	0.000124654	4.77573e-05	8.43051e-05	0.00010562	7.8866e-05	5.61506e-05	5.11387e-05	3.02138e-05	6.39118e-05	4.81129e-05	1.51423e-05	4.10228e-05	2.80587e-05	1.84122e-05
DDB_G0268634	pde3	DdPDE3	cGMP-specific phosphodiesterase 3	B0G0Y8	0.335192	1.1636	1.29088	0.608408	0.615037	9.64226e-11	2.27231e-05	2.01494e-05	1.66474e-05	1.73196e-05	2.5375e-05	1.93963e-05	1.50325e-05	1.07253e-05	3.68771e-05	4.0754e-05	4.37685e-05	3.25776e-05	4.23421e-05	4.55432e-05	4.99989e-05	6.28794e-05	2.30884e-05	2.26384e-05	1.73499e-05	2.40136e-05	1.44771e-05	3.55817e-05	2.36207e-05	2.50661e-05
DDB_G0289591	DDB_G0289591	NA	NA	Q54HB3	1.08641	-1.02424	-0.567392	-0.812705	-0.175929	9.90083e-11	2.17277e-06	3.04876e-06	2.77649e-06	3.94809e-06	7.37795e-06	4.68831e-06	2.8993e-06	3.10067e-06	1.24047e-06	8.68449e-07	1.59708e-06	1.76886e-06	1.6342e-06	1.78639e-06	1.93804e-06	3.46188e-06	8.25132e-07	1.05489e-06	1.30469e-06	2.13234e-06	1.26372e-06	3.20892e-06	2.03807e-06	2.30448e-06
DDB_G0283767	dct	NA	dynacortin	Q9NHF6	1.28623	0.0118657	0.195461	1.22971	1.83797	9.92551e-11	0.000221655	0.000213779	0.000203359	0.000212473	0.000360729	0.000338614	0.000374718	0.000378424	0.000239669	0.000178646	0.000110149	0.000232752	0.000287941	0.000215843	0.000310756	0.000214332	0.000229204	0.000503837	0.000446838	0.000364897	0.000686937	0.000351072	0.000623872	0.000814855
DDB_G0290331	ssrp1	NA	structure-specific recognition protein 1, FACT complex subunit SSRP1	Q54G78	-0.744331	-0.456358	-0.204659	0.444432	0.860171	9.93932e-11	8.33796e-05	6.32783e-05	8.62298e-05	8.64592e-05	3.20941e-05	2.75769e-05	3.7148e-05	2.59699e-05	5.6651e-05	7.37158e-05	3.25576e-05	3.98188e-05	6.02486e-05	8.40063e-05	7.16015e-05	7.01046e-05	6.37896e-05	8.93006e-05	8.81502e-05	7.95237e-05	0.00011934	0.000119078	0.000132258	0.000100778
DDB_G0283945	DDB_G0283945	NA	NA	Q54QC4	0.381434	-0.940434	-0.910685	-1.94566	-1.72498	9.97476e-11	9.05767e-06	8.14087e-06	8.19456e-06	7.68644e-06	1.4074e-05	1.22929e-05	4.42638e-06	3.5495e-06	3.85708e-06	3.22499e-06	4.18218e-06	3.44241e-06	3.79853e-06	5.11555e-06	4.39256e-06	4.7353e-06	1.56561e-06	8.75029e-07	1.77861e-06	2.51228e-06	8.28858e-07	5.26031e-06	1.13733e-06	1.81839e-06
DDB_G0285665	DDB_G0285665	NA	NA	Q54MT9	-3.38224	-2.39608	-2.71499	-3.07943	-2.8716	9.99109e-11	1.79292e-06	2.61381e-06	1.45858e-06	1.59572e-06	4.42499e-07	4.7244e-07	2.15439e-07	1.07515e-07	5.00294e-07	6.89436e-07	4.57927e-07	4.74607e-07	5.81218e-07	6.27976e-07	3.77937e-07	6.21029e-07	2.26146e-07	5.03563e-07	3.58018e-07	3.78867e-07	1.48318e-07	7.89487e-07	3.63899e-07	3.6285e-07
DDB_G0290709	pks32	dipks32, PKS	putative polyketide synthase, beta-ketoacyl synthase family protein	Q54FP8	-1.73567	-1.30455	-0.558743	-1.26142	1.03854	9.99169e-11	3.04213e-06	3.86288e-06	6.85913e-06	8.01992e-06	2.50594e-06	1.99703e-06	4.74163e-07	3.29387e-07	1.24047e-06	3.30815e-06	1.71918e-06	1.60569e-06	2.45913e-06	2.69915e-06	3.43294e-06	6.39335e-06	2.36569e-06	1.17392e-06	8.25119e-07	2.13234e-06	8.80862e-06	5.34227e-06	9.63975e-06	1.26701e-05
DDB_G0286317	DDB_G0286317	NA	NA	Q54M47	2.07	0.565099	0.444337	-0.312672	-0.323069	1.01049e-10	2.36215e-06	2.01409e-06	1.84277e-06	2.47395e-06	1.12992e-05	8.75438e-06	2.24403e-06	3.69908e-06	3.35299e-06	3.1418e-06	2.36763e-06	2.41847e-06	2.86974e-06	2.29448e-06	2.47036e-06	4.7353e-06	8.72115e-07	2.23326e-06	1.0661e-06	1.12295e-06	6.90501e-07	2.42674e-06	2.17223e-06	6.65473e-07
DDB_G0271730	DDB_G0271730	NA	Phosphatidate phosphatase LPIN2	Q75JA1	-1.0807	-1.86445	-2.07136	-1.82339	-1.76181	1.01447e-10	5.9808e-05	0.000120791	0.000122354	0.000111149	4.0671e-05	3.84104e-05	1.40519e-05	3.39905e-05	2.74648e-05	1.99657e-05	1.72877e-05	2.96811e-05	2.33194e-05	1.61048e-05	3.80982e-05	2.0354e-05	1.27307e-05	3.1962e-05	1.86401e-05	1.7422e-05	2.15552e-05	1.47981e-05	3.0899e-05	2.31344e-05
DDB_G0277489	DDB_G0277489	NA	NA	Q76NU7	-1.14371	-1.51294	-2.58197	-2.61442	-2.81062	1.02702e-10	5.45102e-06	4.18821e-06	7.23584e-06	9.52033e-06	1.26795e-06	1.2961e-06	2.68097e-06	1.9527e-06	1.63836e-06	1.63801e-06	2.08436e-06	2.74221e-06	1.0202e-06	1.11653e-06	1.98658e-06	1.45116e-06	6.58846e-07	6.30461e-07	9.86133e-07	1.54286e-06	4.91333e-07	6.53913e-07	1.2283e-06	1.43881e-06
DDB_G0282537	rabS	NA	Rab GTPase	Q54SD0	-0.202812	0.510747	-0.591128	-1.02337	-2.18462	1.03732e-10	1.1949e-05	1.17657e-05	8.29727e-06	7.55304e-06	7.58171e-06	6.84636e-06	7.9504e-06	2.00266e-06	1.03982e-05	1.31735e-05	1.95381e-05	8.43742e-06	6.55164e-06	5.81887e-06	9.22668e-06	5.3435e-06	2.77601e-06	2.52595e-06	5.46233e-06	3.16723e-06	1.34459e-06	1.80618e-06	2.48483e-06	2.08862e-06
DDB_G0285587	DDB_G0285587	NA	NA	Q54N01	1.80322	1.76624	1.14713	2.09344	2.31304	1.06188e-10	2.88041e-05	2.20694e-05	1.95556e-05	1.80527e-05	7.89225e-05	5.2173e-05	6.30397e-05	3.26952e-05	5.77123e-05	4.3984e-05	0.0001171	5.40865e-05	5.50508e-05	6.83604e-05	4.13004e-05	4.72706e-05	9.1476e-05	5.20656e-05	7.20825e-05	6.91908e-05	8.70909e-05	9.19959e-05	0.000112865	7.26076e-05
DDB_G0270176	DDB_G0270176	PP2C	protein phosphatase 2C, leucine-rich repeat-containing protein (LRR)	Q55C81	1.0662	-0.375165	-0.0487518	-0.770123	-0.373686	1.06188e-10	3.3984e-05	4.00513e-05	3.63532e-05	3.02487e-05	9.82645e-05	7.08271e-05	2.19687e-05	3.96696e-05	2.83306e-05	2.63432e-05	1.564e-05	2.43171e-05	3.10484e-05	2.89439e-05	3.31276e-05	5.08006e-05	1.27989e-05	2.03657e-05	1.07421e-05	1.53964e-05	1.25877e-05	3.33316e-05	2.06916e-05	2.23831e-05
DDB_G0279971	DDB_G0279971	NA	NA	Q54W10	-0.0491644	-1.00058	-1.18287	-1.56421	-1.52052	1.06667e-10	1.99829e-05	1.37942e-05	1.55183e-05	1.36203e-05	2.0081e-05	1.59138e-05	7.51452e-06	3.44977e-06	5.7313e-06	6.37891e-06	7.64156e-06	7.5787e-06	5.40735e-06	7.8271e-06	7.83956e-06	7.99478e-06	4.11884e-06	3.05216e-06	4.36662e-06	4.09645e-06	2.28258e-06	7.59498e-06	4.39901e-06	4.34907e-06
DDB_G0283643	DDB_G0283643	NA	NA	Q54QU1	0.200103	-0.302387	-1.62587	-1.21349	-1.36841	1.06796e-10	1.55157e-05	1.3091e-05	1.36364e-05	1.19538e-05	1.22411e-05	9.80498e-06	1.60856e-05	5.14464e-06	9.44824e-06	7.78807e-06	1.29072e-05	7.68605e-06	4.58959e-06	6.27085e-06	4.29668e-06	3.2955e-06	3.73213e-06	4.57001e-06	4.91454e-06	3.68361e-06	2.7632e-06	4.76845e-06	6.17633e-06	3.48899e-06
DDB_G0277757	staD	NA	NA	Q86KS0	-0.825047	-0.0775252	1.90315	2.62247	2.74888	1.1141e-10	4.84742e-07	4.54272e-07	6.99025e-07	6.46799e-07	2.9131e-07	4.38785e-07	2.65975e-07	1.07515e-07	3.21575e-07	3.91629e-07	6.40319e-07	5.38003e-07	7.02415e-07	3.25414e-06	1.1525e-06	6.85748e-07	1.77179e-06	5.67642e-07	1.26503e-06	2.20148e-06	8.83721e-07	2.67406e-06	1.94855e-06	1.60172e-06
DDB_G0273781	abcG17-2	abcG17	ABC transporter G family protein	Q556W2	-1.31262	1.41907	1.53934	-0.428125	-0.2016	1.11861e-10	3.47723e-05	5.67348e-05	7.45989e-05	0.000114281	1.9801e-05	2.01425e-05	8.05937e-06	1.89455e-05	0.000103963	0.000228999	0.000281202	0.000127945	0.000151113	0.000354599	0.000278783	0.000172691	1.47751e-05	6.63419e-05	2.89222e-05	3.009e-05	1.10708e-05	8.5655e-05	8.96111e-05	1.57291e-05
DDB_G0282175	grlF	NA	G-protein-coupled receptor (GPCR) family 3 protein 6	Q54SW3	1.60367	2.16878	3.99704	1.89523	1.41169	1.13162e-10	1.17896e-06	1.13236e-06	1.56375e-06	1.25335e-06	3.06892e-06	3.05359e-06	1.77003e-06	2.15251e-06	9.52611e-07	2.22494e-06	5.1481e-06	9.24239e-06	6.17027e-06	2.42799e-05	1.37213e-05	2.36084e-05	1.88617e-06	3.28584e-06	2.01471e-06	5.47161e-06	6.62549e-07	4.68645e-06	2.97524e-06	2.46624e-06
DDB_G0284951	vamp7A	vamp7, DdVamp7A, synaptobrevin	vesicle-associated membrane protein 7A	Q54NW7	0.58495	1.02852	0.902007	1.55037	1.77477	1.13178e-10	6.72023e-05	5.45175e-05	8.79744e-05	7.75296e-05	0.000115138	8.9177e-05	6.80873e-05	4.45019e-05	0.000101086	0.000120508	0.000165961	0.000136366	0.000124581	0.000175073	0.000146015	0.000121288	0.000231203	8.51051e-05	0.000137252	0.000174339	0.000190489	0.000231127	0.000164831	0.000215391
DDB_G0290407	rabO	NA	Rab GTPase	Q54G48	-1.06186	-0.248457	-1.19813	-1.68514	-2.56256	1.13344e-10	2.0133e-05	1.63093e-05	1.79134e-05	1.75195e-05	5.74755e-06	7.37182e-06	7.84143e-06	2.00266e-06	9.47618e-06	1.23451e-05	2.01007e-05	1.03156e-05	8.18569e-06	7.72672e-06	9.84839e-06	5.3435e-06	3.29975e-06	2.17467e-06	7.22261e-06	3.02944e-06	2.57636e-06	2.75642e-06	2.61866e-06	2.25054e-06
DDB_G0267754	DDB_G0267754	NA	NA	Q55GA0	0.948535	0.991446	1.44422	1.73729	1.74183	1.1342e-10	1.42017e-05	8.41143e-06	9.83769e-06	9.42032e-06	2.03355e-05	1.89265e-05	1.23451e-05	7.93517e-06	2.14039e-05	2.09596e-05	1.76092e-05	1.42321e-05	3.18648e-05	2.50322e-05	2.6006e-05	3.64602e-05	3.40134e-05	1.85009e-05	2.05167e-05	2.91975e-05	2.59723e-05	3.67272e-05	1.95821e-05	3.07541e-05
DDB_G0281899	drkC	vsk3, rk3, DRK subfamily protein kinase, protein kinase, TKL group, E set domain-containing protein	protein tyrosine kinase DrkC	Q54TA1	0.776124	-0.181814	-0.155399	-1.14573	-0.385053	1.14671e-10	0.000131536	9.76724e-05	0.000101487	0.000111049	0.000153898	0.000150749	0.000117401	0.000114644	7.16489e-05	0.000133841	5.35328e-05	8.73418e-05	5.95138e-05	0.000109732	0.000139085	0.000110036	2.78127e-05	3.73812e-05	3.08379e-05	4.7495e-05	3.57642e-05	8.73323e-05	7.13719e-05	7.91002e-05
DDB_G0268178	jcdB	NA	transcription factor jumonji, jmjC domain-containing protein	Q55FB9	0.537747	1.89102	0.320895	-0.334671	-0.986959	1.16179e-10	5.82691e-06	5.02812e-06	5.86572e-06	3.78089e-06	4.37095e-06	4.88207e-06	9.65749e-06	2.00266e-06	1.19906e-05	1.25108e-05	3.27987e-05	1.12277e-05	7.1781e-06	6.97377e-06	8.27009e-06	4.7906e-06	2.06899e-06	2.52595e-06	4.91454e-06	1.99395e-06	1.66704e-06	1.76463e-06	2.52945e-06	2.25054e-06
DDB_G0292166	DDB_G0292166	NA	NA	Q54DW8	1.20775	1.19342	1.0489	0.749905	-0.221075	1.1727e-10	5.37584e-06	4.5947e-06	4.4259e-06	4.58303e-06	1.13247e-05	8.83733e-06	7.07863e-06	3.94836e-06	9.95115e-06	1.06882e-05	9.37021e-06	7.5787e-06	1.0391e-05	7.67652e-06	8.46142e-06	1.38444e-05	5.73304e-06	5.21168e-06	6.04916e-06	6.05577e-06	2.01522e-06	5.87492e-06	3.01978e-06	2.84331e-06
DDB_G0276795	ctbsB	NA	glycoside hydrolase family 18 protein	Q7KWW8	0.651449	0.699601	0.71266	0.0708635	-1.78611	1.17522e-10	0.000106989	8.07458e-05	9.14979e-05	8.41935e-05	0.000168226	0.000124523	0.000108831	4.33063e-05	0.000155436	0.00016349	0.000137713	9.17937e-05	0.00020339	0.000181592	0.000102141	0.000156365	0.000102333	5.63193e-05	5.55848e-05	6.35952e-05	1.21885e-05	4.94093e-05	1.54101e-05	1.03087e-05
DDB_G0267606	fcf1	UTP24	FCF1 family protein, PINc domain-containing protein	Q55GM5	-0.165063	1.37075	1.42216	1.65891	1.02633	1.24097e-10	1.30754e-05	1.17116e-05	1.46287e-05	1.57199e-05	1.11465e-05	8.39494e-06	9.43957e-06	4.99513e-06	1.6013e-05	2.32787e-05	5.80733e-05	3.03247e-05	3.48856e-05	4.57438e-05	4.52196e-05	3.1827e-05	3.10834e-05	2.28715e-05	4.08071e-05	3.46215e-05	2.03578e-05	2.87496e-05	2.68605e-05	1.76073e-05
DDB_G0268970	DDB_G0268970	NA	cycloeucalenol cycloisomerase	Q55ET6	-1.00172	-1.7481	-1.83262	-1.77575	-2.21165	1.26665e-10	0.000166518	0.000136744	0.000165251	0.000138471	7.21783e-05	4.63695e-05	5.69027e-05	2.48739e-05	2.92244e-05	3.95945e-05	3.77813e-05	4.30908e-05	2.93611e-05	6.47999e-05	4.17306e-05	3.21028e-05	2.32928e-05	1.39554e-05	4.45601e-05	4.00456e-05	9.04816e-06	5.20275e-05	2.94789e-05	1.69633e-05
DDB_G0269122	cysA	NA	cystathionine gamma-lyase	Q55DV9	0.366356	-1.32371	-2.88336	-1.27245	-1.3792	1.27497e-10	0.000905601	0.0010942	0.000984404	0.000967751	0.000700076	0.000844479	0.000910923	0.00104014	0.000210958	0.000153138	0.000262075	0.000581394	0.000137806	7.96435e-05	0.000206234	8.13009e-05	5.93379e-05	0.000371038	0.00039453	0.000213954	0.000248574	8.95413e-05	0.000373406	0.000310204
DDB_G0272104	acpB	cap34, cap-alpha	F-actin-capping protein subunit alpha	P13022	1.70713	0.552261	-0.304628	0.794157	0.501741	1.27835e-10	0.000444683	0.000299791	0.000315597	0.000300535	0.000687479	0.000627818	0.000916079	0.000790658	0.000402243	0.000531282	0.000375548	0.00053607	0.000298907	0.000236604	0.00036003	0.000241688	0.00027665	0.000555872	0.000512086	0.000464552	0.000366366	0.000285209	0.000461806	0.00045508
DDB_G0285515	ppan	NA	brix domain-containing protein	Q54N44	-1.69521	-0.865853	-0.0677351	-1.39143	-0.57077	1.28571e-10	3.02305e-05	2.34485e-05	3.22138e-05	3.80124e-05	7.22513e-06	7.42713e-06	4.71711e-06	6.49016e-06	1.46164e-05	2.26161e-05	9.69178e-06	1.20862e-05	1.608e-05	3.33069e-05	4.42159e-05	3.10548e-05	8.91426e-06	1.01088e-05	6.16652e-06	8.56334e-06	1.00861e-05	2.55994e-05	1.70523e-05	1.48168e-05
DDB_G0290083	DDB_G0290083	NA	phenylacetic acid degradation-related protein	Q54GL4	0.366896	0.874672	1.08142	1.74687	1.49823	1.30894e-10	1.08977e-05	1.17116e-05	1.88372e-05	1.62865e-05	2.12009e-05	1.221e-05	1.37614e-05	6.63965e-06	1.98956e-05	2.21192e-05	3.1111e-05	2.08304e-05	3.42596e-05	3.83218e-05	2.5767e-05	2.92898e-05	4.46202e-05	2.57268e-05	3.47083e-05	3.74022e-05	3.65624e-05	3.50499e-05	3.30292e-05	2.59247e-05
DDB_G0293596	DDB_G0293596	NA	NA	Q54BJ4	1.62982	0.247437	0.147986	1.43423	2.52622	1.32951e-10	5.75174e-06	9.38537e-06	8.26303e-06	7.18617e-06	2.18372e-05	2.69689e-05	3.22668e-06	1.99419e-05	1.11245e-05	6.21308e-06	5.18833e-06	1.04229e-05	9.81932e-06	5.31653e-06	1.26217e-05	8.49162e-06	1.43435e-05	2.14146e-05	1.28536e-05	1.58771e-05	4.98399e-05	1.84805e-05	3.61357e-05	3.47785e-05
DDB_G0275999	msh1	NA	mutS homolog, DNA mismatch repair protein	Q552L1	-0.08031	-1.00016	-1.67116	-2.10728	-1.06674	1.33023e-10	1.22494e-05	1.37401e-05	1.75028e-05	1.78861e-05	1.46849e-05	1.63008e-05	2.60817e-06	8.7822e-06	5.67538e-06	5.79848e-06	5.06763e-06	9.61801e-06	3.17046e-06	4.41183e-06	6.1169e-06	6.77999e-06	2.13749e-06	3.98647e-06	2.13264e-06	2.54679e-06	4.89529e-06	5.6291e-06	7.50863e-06	4.72517e-06
DDB_G0292116	DDB_G0292116	NA	glucose/ribitol dehydrogenase family protein	Q54DN0	-0.21341	0.907468	1.22601	1.187	0.775931	1.34247e-10	0.000168507	0.000151102	0.000160565	0.000162794	0.000154025	0.000107361	8.92217e-05	4.95832e-05	0.000261537	0.000262788	0.000365905	0.000198371	0.000381689	0.000468182	0.000377283	0.000383984	0.000392983	0.000231306	0.000185729	0.000291296	0.000179367	0.00035324	0.000222522	0.000178421
DDB_G0285321	splB	pyk2, DPYK2	protein kinase SplB	P18161	-0.576449	-1.00528	-0.338279	1.01396	0.967319	1.36299e-10	4.37432e-05	6.26564e-05	7.23411e-05	6.65675e-05	2.2219e-05	2.69689e-05	1.95719e-05	3.20974e-05	2.44483e-05	2.39413e-05	1.53989e-05	3.77805e-05	5.28738e-05	2.26249e-05	6.74913e-05	5.29516e-05	6.60381e-05	0.000142502	7.39591e-05	0.000103142	0.000108936	5.8573e-05	0.000105765	0.000118807
DDB_G0288165	DDB_G0288165	NA	molybdenum cofactor sulfurase domain-containing protein	Q54JB6	0.401905	1.20284	1.52399	1.86135	1.46842	1.3651e-10	8.0527e-05	6.43869e-05	8.51693e-05	8.18612e-05	9.65593e-05	8.08588e-05	7.91266e-05	4.27583e-05	0.000180879	0.000158935	0.000172752	0.000141355	0.000252591	0.00025912	0.000183006	0.000268548	0.000342947	0.000127992	0.000139051	0.000245365	0.000158905	0.000285945	0.000115883	0.000171123
DDB_G0295845	DDB_G0295845	NA	ribonuclease T2	C7FZY2	1.52953	1.04444	0.832178	0.844706	0.320042	1.37771e-10	0.000138592	0.000113436	0.000129264	0.00011738	0.000324641	0.000225889	0.000300675	0.000164859	0.000227855	0.000206058	0.000240779	0.000253564	0.000218438	0.000307963	0.00020523	0.000213008	0.000162339	0.000129449	0.000196558	0.0001799	9.49136e-05	0.000172955	0.000142509	0.000105178
DDB_G0281809	DDB_G0281809	NA	RapGAP/RanGAP domain-containing protein	Q54TK4	0.386438	-0.866767	-1.02851	-1.82495	-1.39313	1.38347e-10	5.38776e-05	7.96372e-05	7.11438e-05	7.673e-05	8.06531e-05	9.14708e-05	1.84098e-05	7.66836e-05	2.79396e-05	4.08368e-05	2.44808e-05	3.60105e-05	1.97814e-05	2.71385e-05	5.29621e-05	3.84458e-05	7.02841e-06	2.06571e-05	1.31273e-05	1.47441e-05	1.25877e-05	3.19407e-05	2.65942e-05	1.34215e-05
DDB_G0293462	cirh1a	UTP4	WD40 repeat-containing protein, U3 snoRNP protein, U3 small nucleolar ribonucleoprotein	Q54BS1	-2.76701	-1.73212	-0.379293	-1.42579	-1.27717	1.38415e-10	3.79583e-06	4.10689e-06	9.35848e-06	9.95373e-06	1.21562e-06	1.35257e-06	4.74163e-07	5.94107e-07	1.63836e-06	1.89011e-06	2.04385e-06	1.98583e-06	2.76032e-06	5.61795e-06	7.45683e-06	5.67511e-06	2.11466e-06	2.29182e-06	1.14582e-06	1.95933e-06	1.07439e-06	4.68645e-06	2.39557e-06	1.43881e-06
DDB_G0269528	fslD	NA	frizzled and smoothened-like protein D	Q55DT7	2.46831	0.415108	-0.0290979	-0.154549	-0.560506	1.39507e-10	5.30499e-07	7.62598e-07	4.50018e-07	6.08221e-07	2.78759e-06	1.60561e-06	6.27738e-07	7.98352e-07	7.1705e-07	7.79772e-07	6.40319e-07	4.0728e-07	5.49935e-07	6.85234e-07	6.32229e-07	6.21029e-07	4.35911e-07	3.68083e-07	3.58018e-07	4.6335e-07	3.04126e-07	6.53913e-07	3.63899e-07	1.65519e-07
DDB_G0272783	rliA	NA	major facilitator superfamily protein	Q86B08	-1.57558	-0.251519	-0.85752	-2.08715	-2.91773	1.41216e-10	0.000585248	0.000458267	0.000644065	0.00059351	0.00011496	0.000122975	0.000173796	5.35188e-05	0.000298292	0.000334177	0.000742767	0.000220523	0.000237542	0.000477108	0.000311329	0.000160116	6.49252e-05	5.53287e-05	0.000156878	7.20401e-05	2.05175e-05	0.000101896	8.85017e-05	2.77491e-05
DDB_G0287783	DDB_G0287783	NA	ubiquitin-associated (UBA) domain-containing protein	Q54JV4	0.906576	1.68828	1.05219	1.90655	1.54223	1.41625e-10	2.17472e-05	1.84998e-05	1.91109e-05	2.0652e-05	2.70294e-05	2.51449e-05	2.97036e-05	2.15859e-05	5.75448e-05	4.56404e-05	6.99672e-05	5.76266e-05	5.10505e-05	3.85726e-05	4.34034e-05	4.28031e-05	4.35527e-05	7.65976e-05	5.30436e-05	5.01726e-05	4.30282e-05	3.4068e-05	5.42864e-05	5.5598e-05
DDB_G0284263	DDB_G0284263	NA	DNAJ heat shock N-terminal domain-containing protein	Q54PV9	0.223955	0.483576	0.716053	0.927925	2.04643	1.41625e-10	1.39013e-05	1.15764e-05	1.92819e-05	1.88525e-05	2.46624e-05	1.90647e-05	7.51452e-06	6.14134e-06	2.31076e-05	2.81653e-05	1.40727e-05	1.50905e-05	2.63403e-05	3.39589e-05	2.13696e-05	2.94552e-05	3.5308e-05	2.15894e-05	9.84278e-06	2.38763e-05	4.89884e-05	6.58958e-05	4.6964e-05	5.34516e-05
DDB_G0278703	gxcII	RacGEF	pleckstrin homology (PH) domain-containing protein, RhoGEF domain-containing protein, IQ calmodulin-binding domain-containing protein	Q54XW8	0.323364	0.130305	0.255904	1.0067	1.43276	1.43072e-10	1.23245e-05	1.0819e-05	1.2336e-05	1.3287e-05	1.37685e-05	1.46424e-05	6.67904e-06	8.7822e-06	1.11525e-05	1.30907e-05	7.80238e-06	1.5466e-05	1.46919e-05	9.98489e-06	1.60159e-05	2.05746e-05	2.07943e-05	1.79182e-05	1.29709e-05	2.06835e-05	2.79945e-05	2.52721e-05	2.42421e-05	2.70516e-05
DDB_G0283655	DDB_G0283655	NA	NA	Q54QS9	-1.10763	-0.0349246	-0.658053	-1.68243	-1.81822	1.43552e-10	0.000128346	0.000141773	0.000132548	0.00010955	6.04713e-05	7.45026e-05	2.95947e-05	1.09246e-05	9.9159e-05	0.00011322	0.000160456	6.6906e-05	6.93923e-05	9.56405e-05	9.06231e-05	7.3083e-05	3.31503e-05	1.88506e-05	3.36527e-05	2.50435e-05	2.00119e-05	4.79365e-05	2.43308e-05	2.41003e-05
DDB_G0289761	DDB_G0289761	NA	NA	Q54H15	-0.939651	-1.28681	-1.74045	-3.1502	-1.81431	1.44117e-10	2.53507e-05	4.19981e-05	2.57822e-05	2.58836e-05	2.03101e-05	2.15244e-05	2.60817e-06	2.95104e-06	8.05116e-06	1.91375e-05	8.16421e-06	5.91449e-06	6.60612e-06	7.92748e-06	1.04222e-05	1.10304e-05	3.3908e-06	2.40891e-06	1.89671e-06	2.54679e-06	7.47779e-06	5.91588e-06	6.13191e-06	5.9068e-06
DDB_G0287111	DDB_G0287111	NA	unknown	Q54KW9	2.49236	1.63454	1.59384	1.43168	0.730951	1.45714e-10	9.83496e-07	1.04822e-06	9.96287e-07	1.49346e-06	5.05941e-06	3.4973e-06	3.19031e-06	1.9527e-06	1.4399e-06	1.89011e-06	3.25564e-06	3.44241e-06	1.91001e-06	3.75781e-06	2.61506e-06	3.51732e-06	1.79467e-06	1.58756e-06	1.93605e-06	2.06316e-06	9.11076e-07	2.26163e-06	1.13733e-06	1.32993e-06
DDB_G0278723	gdt1	gdtA	MLK family protein kinase Gdt1	Q54XS3	-0.242159	-0.473507	-0.709491	-1.78076	-1.99639	1.46397e-10	2.46375e-05	2.56929e-05	1.96583e-05	1.49867e-05	1.80448e-05	1.85119e-05	9.43957e-06	6.73931e-06	1.50913e-05	1.84748e-05	7.88279e-06	1.23008e-05	1.03638e-05	9.68384e-06	1.33866e-05	2.06849e-05	3.52734e-06	7.25254e-06	3.38772e-06	4.19964e-06	2.09547e-06	5.38325e-06	6.26516e-06	4.24159e-06
DDB_G0281965	DDB_G0281965	NA	NA	Q54T75	-0.129059	-1.94807	-2.21753	-1.34682	-2.06037	1.48978e-10	2.77795e-06	1.52051e-06	2.46611e-06	2.40671e-06	1.81237e-06	1.32435e-06	1.69701e-06	9.50115e-07	4.33627e-07	5.96507e-07	8.96973e-07	9.44925e-07	5.81218e-07	7.96415e-07	1.00136e-06	7.48609e-07	7.30538e-07	6.30461e-07	7.84556e-07	9.45822e-07	3.37979e-07	9.64359e-07	8.14889e-07	4.89726e-07
DDB_G0270984	rpl36a	NA	S60 ribosomal protein L36a	Q55CW5	0.191845	-0.446307	-1.15573	-1.43359	-1.72674	1.51661e-10	0.00328766	0.00233638	0.0025182	0.00232534	0.0011711	0.0015313	0.00324846	0.00169299	0.00219949	0.00180361	0.00123523	0.00132046	0.00111699	0.00123593	0.00127373	0.00100727	0.00044731	0.000678182	0.00087093	0.00067732	0.000525215	0.00066153	0.000566537	0.000645243
DDB_G0284145	DDB_G0284145	NA	regulator of chromosome condensation (RCC1) domain-containing protein	Q54Q67	-0.925547	-0.641745	-0.997276	-2.48112	-2.3392	1.51907e-10	8.26897e-06	6.40895e-06	8.77655e-06	9.88705e-06	5.13588e-06	4.27301e-06	1.84302e-06	1.50257e-06	3.40902e-06	4.22207e-06	7.19929e-06	3.2271e-06	3.08847e-06	6.17042e-06	4.39256e-06	3.51732e-06	1.38188e-06	1.11447e-06	9.86133e-07	1.54286e-06	6.90501e-07	2.83875e-06	2.12752e-06	6.65473e-07
DDB_G0269378	rad1	NA	exonuclease, checkpoint clamp complex protein	Q55E62	-1.55858	-1.79753	-2.6057	-1.43581	-1.52328	1.52311e-10	5.82316e-05	0.000102756	6.96386e-05	6.50348e-05	1.61867e-05	1.95345e-05	7.36923e-06	2.02408e-05	1.51471e-05	9.61114e-06	1.77297e-05	2.81791e-05	1.23238e-05	9.73402e-06	1.7211e-05	1.00922e-05	1.08453e-05	2.88153e-05	1.71935e-05	1.8967e-05	1.64728e-05	1.32841e-05	2.58397e-05	2.10953e-05
DDB_G0280983	crlA	G-protein-coupled receptor (GPCR) family protein	cAMP receptor-like protein A	Q54U75	0.901968	1.15034	1.45755	2.4202	1.81449	1.57444e-10	7.89336e-06	5.35311e-06	6.51662e-06	5.45119e-06	9.21148e-06	8.14609e-06	1.19819e-05	3.94836e-06	1.10966e-05	1.04397e-05	1.65643e-05	1.18179e-05	2.19315e-05	1.06371e-05	1.3291e-05	2.70835e-05	2.67679e-05	1.78599e-05	2.35271e-05	2.99184e-05	1.70316e-05	1.44707e-05	1.794e-05	2.05587e-05
DDB_G0268886	vps13E	NA	vacuolar protein sorting-associated protein 13 family protein	Q55EI3	-0.0287633	-1.62768	-2.19256	-1.42234	1.27012	1.57691e-10	1.64039e-06	6.46308e-06	1.05222e-05	1.9419e-05	9.51702e-06	1.2597e-05	9.63511e-07	4.59639e-06	2.84842e-06	3.0586e-06	1.47473e-06	2.36446e-06	1.27322e-06	7.96415e-07	3.1446e-06	3.46188e-06	2.91268e-06	2.17467e-06	1.34431e-06	2.68476e-06	3.3263e-05	8.29097e-06	1.04832e-05	2.59784e-05
DDB_G0295789	DDB_G0295789	NA	putative transmembrane protein	C7G039	-2.3728	-0.188224	-0.0210724	0.0369154	-0.597873	1.58468e-10	1.65668e-05	1.33885e-05	1.42523e-05	1.33537e-05	3.06892e-06	2.66493e-06	2.06183e-06	8.49033e-07	6.48609e-06	9.694e-06	2.0181e-05	7.47135e-06	1.44469e-05	1.67569e-05	1.56813e-05	1.2134e-05	1.41618e-05	7.77722e-06	9.45174e-06	1.18256e-05	6.81231e-06	1.20973e-05	5.6877e-06	6.0679e-06
DDB_G0291091	mapbpip	NA	putative mitogen-activated protein binding protein interacting protein	Q54F59	1.16115	1.34575	1.0321	2.28284	1.66361	1.59446e-10	5.38776e-05	4.89744e-05	7.7575e-05	5.75046e-05	0.000109335	7.42815e-05	0.00013298	5.76536e-05	0.000112732	0.000109327	0.000197182	0.0001317	0.000149127	0.000125478	0.000123887	0.000124486	0.000242445	0.0001675	0.000240891	0.000216186	0.000190382	0.000123291	0.000165674	0.000130182
DDB_G0275753	psmD9	NA	26S proteasome non-ATPase regulatory subunit 9, 26S proteasome regulatory subunit p27, PDZ domain-containing protein	Q552Y8	0.696777	0.640746	1.58274	1.81531	-0.473397	1.59802e-10	4.53197e-05	4.33231e-05	6.69019e-05	6.77004e-05	9.1902e-05	7.17667e-05	5.95899e-05	4.61957e-05	7.18444e-05	7.69457e-05	8.72453e-05	8.41236e-05	0.000201349	0.000143982	0.00011863	0.000274284	0.000183007	8.06182e-05	0.000157386	0.000186629	1.30401e-05	8.63913e-05	2.02922e-05	1.69096e-05
DDB_G0272632	DDB_G0272632	gsta2, putative glutathione transferase	putative glutathione S-transferase alpha-2	Q556G3	-0.241859	1.97794	1.9845	0.500337	-0.409088	1.62095e-10	0.000522153	0.000441287	0.000638934	0.000626596	0.000223452	0.000305369	0.000535333	0.000146078	0.00117319	0.00159375	0.00440921	0.00134508	0.00208327	0.00431921	0.0027616	0.00101632	0.000444471	0.000387412	0.00120167	0.00040767	0.000142249	0.000485049	0.00048071	0.00021244
DDB_G0276435	DDB_G0276435	NA	NA	Q86HW1	0.583563	0.264537	0.986844	1.85966	0.1837	1.62541e-10	3.53218e-06	4.45922e-06	9.05041e-06	8.25334e-06	9.28786e-06	6.51446e-06	6.57006e-06	4.29732e-06	7.24073e-06	6.04725e-06	7.07866e-06	5.96819e-06	1.48279e-05	1.09381e-05	1.20001e-05	1.3734e-05	1.75463e-05	8.24357e-06	2.08686e-05	1.8658e-05	3.96296e-06	9.10968e-06	5.77655e-06	4.72517e-06
DDB_G0282453	med1	NA	putative mediator complex subunit 1	Q54SI1	-0.391167	-0.773793	-0.558077	-1.31253	-1.20371	1.62801e-10	1.88942e-05	1.51464e-05	1.54841e-05	1.45535e-05	1.33867e-05	1.29287e-05	5.80716e-06	4.19762e-06	9.4203e-06	7.29077e-06	7.60136e-06	8.59842e-06	9.98267e-06	1.07876e-05	1.18567e-05	1.31271e-05	4.96018e-06	4.74503e-06	4.32748e-06	5.19666e-06	4.81539e-06	7.71781e-06	5.02125e-06	5.47717e-06
DDB_G0284007	DDB_G0284007	NA	Corepressor interacting with RBPJ 1	Q54QA7	0.673668	1.0414	1.49559	1.80091	1.6844	1.63151e-10	7.4426e-06	6.67961e-06	6.10555e-06	6.51902e-06	1.27757e-05	1.00538e-05	5.37117e-06	3.94836e-06	9.1409e-06	1.16824e-05	1.62428e-05	1.16569e-05	1.79851e-05	2.12708e-05	1.87407e-05	2.05746e-05	2.02038e-05	9.87566e-06	1.46912e-05	2.3121e-05	1.1603e-05	3.09179e-05	1.38567e-05	1.52461e-05
DDB_G0276127	DDB_G0276127	NA	NA	Q75JG0	0.0165691	0.329062	2.11042	2.88457	0.196936	1.63955e-10	3.49451e-06	2.01409e-06	1.56375e-06	8.67832e-07	8.71067e-07	7.50216e-07	2.86291e-06	6.96604e-07	1.83617e-06	3.0586e-06	1.71918e-06	2.63435e-06	9.27481e-06	2.69915e-06	6.40409e-06	1.75958e-05	7.05114e-06	1.13328e-05	9.37353e-06	1.35767e-05	2.12221e-06	1.80618e-06	2.2616e-06	1.22078e-06
DDB_G0291095	grlP	NA	G-protein-coupled receptor (GPCR) family 3 protein 15	Q54F54	0.625049	0.450493	1.61949	1.81678	2.66085	1.64494e-10	2.55127e-06	3.04876e-06	3.22396e-06	3.37938e-06	6.43547e-06	5.2972e-06	1.62396e-06	1.50257e-06	3.57708e-06	5.79848e-06	3.09435e-06	2.68829e-06	9.60152e-06	4.66321e-06	7.60036e-06	1.71545e-05	1.22537e-05	5.79488e-06	3.15264e-06	9.66229e-06	1.40513e-05	2.62131e-05	8.44105e-06	1.17578e-05
DDB_G0293926	DDB_G0293926	NA	NA	Q54B36	0.375838	0.63734	0.169105	-0.397546	-1.01196	1.69391e-10	4.17227e-06	4.05267e-06	5.55732e-06	4.81684e-06	5.79851e-06	5.24185e-06	3.95387e-06	2.15251e-06	5.927e-06	5.79848e-06	7.80238e-06	5.27003e-06	5.62536e-06	4.81401e-06	5.59027e-06	5.45405e-06	2.43411e-06	2.11607e-06	3.07426e-06	2.75373e-06	1.31764e-06	2.59166e-06	2.12752e-06	2.03462e-06
DDB_G0278961	DDB_G0278961	NA	phytanoyl-CoA dioxygenase domain-containing protein	Q54XH6	0.90261	1.30391	1.27942	0.70332	-0.134856	1.72088e-10	4.57701e-05	3.5833e-05	4.89081e-05	4.92746e-05	0.000100911	7.61884e-05	4.66259e-05	3.19978e-05	8.97748e-05	0.000109824	0.000118024	8.29972e-05	0.000113342	0.000125879	9.89868e-05	0.000126196	7.40783e-05	3.60993e-05	4.82741e-05	5.85489e-05	2.38702e-05	6.09458e-05	2.40645e-05	2.69979e-05
DDB_G0290833	rabK1	rabK	Rab GTPase	Q54FK4	-0.876004	-0.32276	-0.434055	-1.0801	-2.84094	1.76572e-10	1.42017e-05	1.06838e-05	1.13778e-05	6.6191e-06	4.93194e-06	4.41146e-06	4.31735e-06	2.35224e-06	5.61946e-06	5.46674e-06	1.3068e-05	5.21632e-06	8.29461e-06	8.78063e-06	1.0231e-05	5.06709e-06	3.50459e-06	2.58446e-06	4.9928e-06	3.44269e-06	1.45223e-06	1.76463e-06	1.63456e-06	8.34797e-07
DDB_G0286051	leo1	NA	RNA polymerase II complex component	Q54MB8	-0.961251	-1.21744	-1.04202	-2.28644	-2.01109	1.80011e-10	6.33363e-05	5.05697e-05	5.91707e-05	5.89707e-05	2.91927e-05	3.10039e-05	1.12555e-05	1.23196e-05	1.91973e-05	4.02571e-05	9.61139e-06	1.64316e-05	1.73864e-05	2.68376e-05	2.69619e-05	4.28031e-05	1.05045e-05	1.17407e-05	4.52319e-06	6.91466e-06	8.14322e-06	1.91352e-05	8.61865e-06	1.0255e-05
DDB_G0275525	hspK	NA	heat shock protein Hsp20 domain-containing protein, putative alpha-crystallin-type heat shock protein	Q86H60	-2.00399	-1.75021	-1.61224	-1.15142	-0.978589	1.81262e-10	0.000283437	0.000200503	0.000192071	0.000168291	2.63931e-05	2.61122e-05	4.4556e-05	3.18483e-05	4.22396e-05	4.00915e-05	5.63857e-05	6.99097e-05	5.73912e-05	6.89622e-05	8.38365e-05	6.37067e-05	6.11095e-05	4.66464e-05	7.85722e-05	7.60565e-05	6.86251e-05	7.06004e-05	6.6801e-05	0.00011709
DDB_G0280835	DDB_G0280835	NA	unknown	Q54UT6	-0.132791	1.3777	1.33117	1.27898	0.387185	1.83514e-10	3.30081e-05	2.54225e-05	2.56796e-05	2.17849e-05	2.52732e-05	1.92028e-05	1.66304e-05	8.5829e-06	4.85237e-05	6.47715e-05	9.71702e-05	4.06234e-05	7.83998e-05	7.67851e-05	6.48149e-05	6.65748e-05	6.47889e-05	3.35353e-05	5.277e-05	4.1865e-05	2.66109e-05	4.38047e-05	2.54403e-05	2.0344e-05
DDB_G0287299	DDB_G0287299	NA	NA	Q54KK6	2.26527	2.45634	2.3239	1.89722	0.633029	1.83806e-10	2.47565e-06	1.43778e-06	1.59874e-06	1.4251e-06	5.49271e-06	4.3007e-06	7.11495e-06	2.90115e-06	6.03883e-06	6.37891e-06	1.12192e-05	5.10889e-06	9.62874e-06	5.76864e-06	8.7484e-06	7.00089e-06	2.6165e-06	2.70143e-06	6.83148e-06	4.64666e-06	1.39843e-06	2.34421e-06	2.797e-06	1.98059e-06
DDB_G0272020	DDB_G0272020	NA	ankyrin repeat-containing protein, SH2 domain-containing protein, cyclin-like F-box containing protein	Q86AG6	0.979903	1.34481	1.41909	1.41359	1.37217	1.84807e-10	1.14234e-05	9.9264e-06	1.02826e-05	9.487e-06	2.34916e-05	1.9037e-05	9.87541e-06	8.03482e-06	2.29959e-05	2.23677e-05	2.66909e-05	1.95966e-05	2.42447e-05	2.97463e-05	2.50979e-05	3.62395e-05	2.49509e-05	2.00743e-05	1.43784e-05	2.03746e-05	1.81758e-05	2.87905e-05	1.83838e-05	2.09879e-05
DDB_G0282393	DDB_G0282393	NA	Methyltransferase-like protein 12, mitochondrial	Q54SL7	-0.937225	1.05862	1.67907	1.56842	0.82837	1.85479e-10	5.5638e-06	5.19062e-06	6.72213e-06	8.55344e-06	2.3265e-06	2.16427e-06	2.86291e-06	1.60269e-06	6.06678e-06	8.20245e-06	2.39584e-05	1.06912e-05	1.66243e-05	3.29057e-05	2.63884e-05	1.3403e-05	1.33895e-05	1.01088e-05	2.16114e-05	1.22033e-05	6.83893e-06	1.57392e-05	1.19037e-05	5.47717e-06
DDB_G0285525	DDB_G0285525	NA	dephospho-CoA kinase	Q54N39	0.76969	1.23831	1.17542	1.56916	-0.0602869	1.88806e-10	3.87135e-05	2.62878e-05	3.61822e-05	2.95156e-05	5.18691e-05	3.45966e-05	4.88774e-05	2.36782e-05	6.53091e-05	5.83116e-05	9.76122e-05	5.6983e-05	9.79661e-05	7.42778e-05	5.83628e-05	8.27349e-05	8.28907e-05	5.77761e-05	7.52101e-05	7.5061e-05	2.45886e-05	3.67272e-05	2.37095e-05	1.6856e-05
DDB_G0289765	DDB_G0289765	NA	NA	Q54H11	0.216589	2.32435	1.24539	0.925159	-0.437365	1.89665e-10	3.5035e-05	2.30428e-05	2.28058e-05	1.35203e-05	8.32024e-06	1.69918e-05	3.84553e-05	9.23061e-06	7.38553e-05	0.000103116	0.000188302	8.58936e-05	7.59779e-05	6.11893e-05	7.45169e-05	4.29685e-05	3.27869e-05	2.40952e-05	4.99943e-05	3.65783e-05	1.46633e-05	1.15653e-05	1.65197e-05	1.0094e-05
DDB_G0282603	DDB_G0282603	NA	NUDIX hydrolase family protein	Q54S89	-0.217624	-0.142208	-0.752412	-1.0736	-1.77391	1.90501e-10	2.04709e-05	1.56332e-05	2.47217e-05	1.88525e-05	2.10482e-05	1.27905e-05	1.16187e-05	4.54655e-06	1.5203e-05	1.48303e-05	1.88147e-05	1.38029e-05	1.35487e-05	1.42991e-05	9.17885e-06	1.07545e-05	7.05114e-06	5.27e-06	7.30083e-06	7.53296e-06	3.3233e-06	7.4312e-06	4.62127e-06	4.13411e-06
DDB_G0293812	DDB_G0293812	NA	transmembrane protein	Q54B93	0.728027	0.764497	1.13766	1.82289	1.322	1.90786e-10	9.05767e-06	6.38188e-06	7.9549e-06	8.88687e-06	1.0841e-05	1.24311e-05	5.77083e-06	8.68255e-06	1.19906e-05	1.68182e-05	1.00134e-05	1.02083e-05	1.95637e-05	1.44998e-05	1.49642e-05	2.49874e-05	1.87501e-05	2.43866e-05	1.81709e-05	2.14732e-05	1.51157e-05	2.49039e-05	1.65641e-05	9.50362e-06
DDB_G0275987	DDB_G0275987	NA	beta-ketoacyl synthase family protein	Q552M0	-0.278044	-0.814406	0.020868	1.54778	2.65901	1.91991e-10	4.36727e-07	5.20249e-07	4.95502e-07	3.93517e-07	3.35978e-07	3.26989e-07	2.65975e-07	2.72196e-07	2.75225e-07	2.11535e-07	2.9562e-07	4.0728e-07	4.51889e-07	6.27976e-07	3.77937e-07	4.81297e-07	6.82831e-07	5.67642e-07	6.61728e-07	5.42343e-07	8.01339e-07	1.00744e-06	8.6152e-07	1.71012e-06
DDB_G0274947	DDB_G0274947	NA	NA	Q554X7	-0.861076	-1.44245	-1.86737	-0.458964	1.23649	1.93507e-10	1.83099e-06	3.37458e-06	6.68788e-06	7.15281e-06	1.99262e-06	2.55378e-06	7.40593e-07	1.60269e-06	1.61005e-06	2.39198e-06	5.51156e-07	1.71452e-06	1.18927e-06	1.01126e-06	1.88946e-06	1.84652e-06	2.09182e-06	4.21991e-06	1.58149e-06	1.61244e-06	1.50891e-05	2.83875e-06	9.41778e-06	8.32274e-06
DDB_G0278321	gtf3C3	T3C3, tfiiic3	transcription factor IIIC-gamma subunit	Q54YB5	-1.22992	-1.49131	-1.81848	-2.31881	-2.12688	1.93868e-10	2.32487e-05	3.09388e-05	3.35138e-05	3.82457e-05	1.22666e-05	1.3979e-05	3.77211e-06	6.83897e-06	7.79966e-06	1.94688e-05	4.2627e-06	6.93457e-06	5.57086e-06	6.1202e-06	9.56145e-06	1.5334e-05	4.89197e-06	6.4363e-06	2.87827e-06	3.92446e-06	5.7474e-06	4.48143e-06	5.99865e-06	5.7457e-06
DDB_G0291462	DDB_G0291462	NA	NA	Q54EL2	-1.35138	-2.41337	-3.48587	-2.52327	-1.61103	1.98552e-10	1.90707e-06	1.82259e-06	2.84538e-06	1.83331e-06	9.51503e-07	7.79721e-07	5.13055e-07	4.90357e-07	3.61616e-07	4.99038e-07	8.12577e-07	5.38003e-07	4.51889e-07	5.07476e-07	6.32229e-07	2.50883e-07	3.2678e-07	1.60968e-07	4.49536e-07	7.66019e-07	6.34472e-07	5.59466e-07	7.67968e-07	7.78778e-07
DDB_G0268586	DDB_G0268586	NA	NA	Q55F97	0.623	1.09224	1.39184	1.97802	1.38362	2.03356e-10	3.08686e-05	3.09928e-05	4.17583e-05	4.15444e-05	5.07239e-05	3.84933e-05	4.41566e-05	2.58702e-05	6.63424e-05	6.48543e-05	9.11429e-05	5.70366e-05	8.32438e-05	0.00012292	9.49244e-05	0.00010954	0.000129224	5.22404e-05	0.000117588	0.000127996	5.6279e-05	0.000141619	6.14313e-05	6.68662e-05
DDB_G0291756	gshB	GSS, GSHase	glutathione synthase	Q54E83	-0.42134	0.570541	0.882673	-0.608087	-0.896226	2.07245e-10	0.000108453	0.000102107	0.000123928	0.00012461	8.36308e-05	8.23787e-05	4.85142e-05	3.02542e-05	0.000161803	0.000189578	0.000188583	8.49818e-05	0.000164992	0.000347378	0.000239163	0.000175835	7.38966e-05	5.36972e-05	3.73667e-05	4.53323e-05	2.76752e-05	9.53504e-05	4.51001e-05	3.27394e-05
DDB_G0273547	DDB_G0273547	NA	putative S-adenosyl-L-methionine methyltransferase	Q557I0	-0.791164	-1.27842	-1.56421	-1.46224	-1.72964	2.08082e-10	8.75722e-06	7.65383e-06	1.10356e-05	9.52033e-06	5.92592e-06	4.10685e-06	3.55397e-06	1.75276e-06	3.24092e-06	2.55883e-06	4.18218e-06	3.49622e-06	2.97913e-06	3.00203e-06	3.24074e-06	4.51403e-06	1.58854e-06	2.64295e-06	3.30937e-06	2.68476e-06	1.39843e-06	3.61974e-06	3.06432e-06	1.76427e-06
DDB_G0277611	ptcK	NA	pentatricopeptide repeat-containing protein K	Q76P42	-1.62807	-1.37792	-0.331716	-1.86573	-1.35036	2.12675e-10	1.24371e-05	1.33344e-05	1.83239e-05	2.04853e-05	5.82399e-06	4.96511e-06	1.95245e-06	2.50198e-06	4.58468e-06	5.88141e-06	4.94692e-06	6.18297e-06	6.52441e-06	1.68572e-05	1.63984e-05	1.3403e-05	2.45692e-06	3.75299e-06	2.48605e-06	4.61228e-06	2.20241e-06	1.05013e-05	4.79905e-06	3.86536e-06
DDB_G0279289	pmmA	PMM	phosphomannomutase	Q54X03	-1.52252	-1.27442	-0.527411	0.495716	-0.369771	2.13956e-10	9.14495e-05	8.34227e-05	0.000122559	0.000104652	5.17419e-05	2.39565e-05	1.79014e-05	8.3836e-06	4.64848e-05	3.45425e-05	2.79767e-05	2.94665e-05	8.8115e-05	5.56731e-05	4.326e-05	9.0291e-05	0.000133653	6.32536e-05	9.83538e-05	0.000131738	6.45807e-05	7.64504e-05	4.81179e-05	5.25931e-05
DDB_G0283399	DDB_G0283399	NA	NA	Q54R57	0.375348	-0.400806	0.265855	3.55099	3.5378	2.14132e-10	3.84965e-07	2.0645e-07	3.43519e-07	3.37647e-07	3.35978e-07	3.66981e-07	2.15439e-07	1.07515e-07	1.87551e-07	2.11535e-07	1.86632e-07	3.31626e-07	3.39946e-07	2.3117e-07	3.77937e-07	4.81297e-07	6.58846e-07	5.03563e-07	4.49536e-07	1.08767e-06	7.73752e-07	5.10093e-07	9.07909e-07	6.65473e-07
DDB_G0277403	clc	clcA	clathrin light chain	Q8MN58	0.468822	1.47967	1.28261	1.6588	0.924856	2.14132e-10	0.000176014	0.000172463	0.00026579	0.000248857	0.000304968	0.00022086	0.00020419	0.000131382	0.000432657	0.000483248	0.000780618	0.000474924	0.000603884	0.000635221	0.000481901	0.000506591	0.000708207	0.000331589	0.000454735	0.000537432	0.000301523	0.00049229	0.000298452	0.000278707
DDB_G0277257	DDB_G0277257	NA	Nucleoporin SEH1	Q86K39	-0.516023	-1.09494	-0.745551	-2.24615	-1.25654	2.14934e-10	5.50412e-05	7.38237e-05	8.15774e-05	9.32231e-05	5.97332e-05	5.94412e-05	1.21998e-05	2.40768e-05	3.17101e-05	3.44597e-05	2.33958e-05	3.08611e-05	2.81364e-05	6.35462e-05	4.82306e-05	4.39613e-05	1.12996e-05	1.34891e-05	8.43499e-06	1.27183e-05	1.69518e-05	4.58501e-05	2.14017e-05	1.83585e-05
DDB_G0293436	abcA3	NA	ABC transporter A family protein	Q54BT5	0.770607	0.104364	0.0758221	-1.22693	-1.17346	2.15113e-10	4.60328e-05	5.80597e-05	4.35714e-05	4.9108e-05	0.000110302	9.82967e-05	2.98852e-05	3.38908e-05	5.0758e-05	6.02165e-05	3.82233e-05	4.10525e-05	4.45737e-05	4.80506e-05	4.84217e-05	8.04185e-05	1.47297e-05	1.86175e-05	1.26972e-05	1.27527e-05	7.50441e-06	3.66863e-05	2.02922e-05	8.32274e-06
DDB_G0280081	exoc2	sec5	exocyst complex subunit 2	Q54VX5	0.276179	-0.276154	-0.193135	-1.36318	-0.907521	2.15448e-10	2.98176e-05	3.05602e-05	3.79269e-05	4.13778e-05	5.22e-05	4.62313e-05	1.63398e-05	1.54084e-05	2.41411e-05	3.388e-05	2.0181e-05	2.29224e-05	2.57416e-05	3.23541e-05	2.8109e-05	4.10381e-05	1.32305e-05	9.05964e-06	7.22261e-06	9.21585e-06	1.15764e-05	2.08535e-05	1.32353e-05	1.39045e-05
DDB_G0268892	DDB_G0268892	NA	unknown	Q55EH9	1.64504	0.213028	-0.267022	-0.593856	-0.266409	2.15448e-10	0.000691169	0.000344622	0.000249506	0.00023443	0.000537147	0.000589266	0.00156075	0.000619637	0.000441958	0.000464366	0.000339706	0.000375964	0.000258523	0.000440501	0.000373603	0.000236834	0.00013656	0.000152815	0.000215871	0.000204926	0.000207145	0.000312904	0.000202774	0.000288365
DDB_G0274567	mtrpS	TrpRS	tryptophanyl-tRNA synthetase, tryptophan-tRNA ligase, putative mitochondrial tryptophanyl-tRNA synthetase, putative mitochondrial tryptophan-tRNA ligase	Q86A90	-1.961	-1.51692	-0.867547	-1.0337	-1.13249	2.16405e-10	8.19385e-06	6.24654e-06	9.29002e-06	9.05358e-06	2.30085e-06	2.19213e-06	1.33127e-06	8.49033e-07	2.34304e-06	3.30815e-06	2.97335e-06	2.04e-06	4.07139e-06	5.81887e-06	4.0569e-06	4.90121e-06	3.27699e-06	2.23326e-06	2.32904e-06	3.99326e-06	2.84324e-06	5.54715e-06	2.03807e-06	2.08862e-06
DDB_G0282673	DDB_G0282673	NA	Uncharacterized membrane protein YMR253C	Q54S45	-1.58692	-0.635789	-0.933893	-1.96405	-1.33886	2.18337e-10	3.40966e-05	3.52382e-05	4.94554e-05	6.08366e-05	1.38449e-05	1.29563e-05	6.86068e-06	7.58639e-06	2.77999e-05	2.73371e-05	2.41191e-05	1.86847e-05	1.72503e-05	2.9997e-05	2.6484e-05	2.09607e-05	5.27844e-06	9.11793e-06	1.06248e-05	7.7734e-06	5.8539e-06	2.50676e-05	1.83394e-05	9.1279e-06
DDB_G0278645	DDB_G0278645	NA	Dictyostelium (slime mold) repeat containing protein	B0G122	-0.0999708	-0.00593951	-1.17219	-0.843641	1.75029	2.19236e-10	8.24284e-07	7.03855e-07	9.5998e-07	9.03598e-07	7.34857e-07	5.6862e-07	6.65509e-07	2.72196e-07	5.00294e-07	6.89436e-07	9.38888e-07	8.32005e-07	4.51889e-07	5.07476e-07	7.41656e-07	4.81297e-07	2.9665e-07	4.37526e-07	4.93252e-07	5.03313e-07	1.07439e-06	1.76463e-06	1.45448e-06	2.62789e-06
DDB_G0272995	DDB_G0272995	NA	NA	Q558Z1	0.926038	0.798604	1.20524	0.894973	1.48399	2.20728e-10	1.93447e-05	2.01223e-05	2.13689e-05	2.5717e-05	3.49446e-05	3.86867e-05	2.10245e-05	2.28313e-05	3.17939e-05	4.03399e-05	2.63694e-05	3.62787e-05	3.59741e-05	4.63455e-05	6.16605e-05	6.92222e-05	2.45875e-05	4.02948e-05	2.45827e-05	2.94034e-05	3.51788e-05	6.07412e-05	5.66384e-05	4.60468e-05
DDB_G0290715	DDB_G0290715	NA	unknown	Q54FQ4	1.53431	0.131959	0.234155	-0.214208	-0.289135	2.21946e-10	8.38165e-06	3.94423e-06	3.6364e-06	2.47395e-06	1.30048e-05	1.16295e-05	7.36923e-06	6.34067e-06	3.60509e-06	4.47111e-06	3.86003e-06	6.18297e-06	4.75318e-06	5.76864e-06	6.30836e-06	6.22763e-06	2.32007e-06	2.23326e-06	2.99588e-06	4.30281e-06	2.46956e-06	3.41438e-06	3.33148e-06	3.11244e-06
DDB_G0284667	pigF	NA	phosphatidylinositol glycan, class F, phosphoethanolamine N-methyltransferase family protein	Q54PB0	-0.456848	-0.201443	0.36387	1.43495	0.656789	2.22148e-10	9.13278e-06	7.4103e-06	9.42694e-06	7.55304e-06	6.12975e-06	4.43915e-06	4.97148e-06	1.70274e-06	4.72455e-06	8.36819e-06	7.11887e-06	5.59229e-06	1.13438e-05	1.30451e-05	1.18089e-05	8.87802e-06	2.00448e-05	8.47674e-06	2.19241e-05	1.57741e-05	1.18159e-05	1.20973e-05	9.77293e-06	8.91319e-06
DDB_G0283525	arl8	arlE	ARF-like protein, ADP-ribosylation factor-like protein	Q54R04	1.9121	1.89201	1.65599	2.64714	2.32422	2.22148e-10	3.42092e-05	2.78561e-05	3.45401e-05	2.87492e-05	0.000107706	6.95282e-05	0.000104038	5.71056e-05	6.88002e-05	8.23289e-05	0.000179422	9.58702e-05	0.000109668	0.000131847	0.000102906	8.5272e-05	0.000173604	6.86728e-05	0.000190499	0.000159029	0.000166223	0.000147714	0.00010998	9.32659e-05
DDB_G0285191	DDB_G0285191	NA	putative protein tyrosine phosphatase, PTP/DSP-like protein	Q54NK0	0.930167	1.79635	1.90657	1.70983	1.7558	2.23059e-10	8.71967e-06	1.06838e-05	1.65106e-05	2.21515e-05	1.99283e-05	1.78209e-05	1.92088e-05	1.79492e-05	3.28273e-05	4.41496e-05	6.74357e-05	3.35431e-05	4.78937e-05	6.11391e-05	6.40502e-05	5.58196e-05	3.24916e-05	3.96538e-05	3.65066e-05	3.0193e-05	3.32098e-05	5.35821e-05	4.31919e-05	3.1076e-05
DDB_G0275655	malaS	AlaRS	alanyl-tRNA synthetase, alanine-tRNA ligase, putative mitochondrial alanyl-tRNA synthetase, putative mitochondrial alanine-tRNA ligase	Q86H43	-1.45159	-2.11996	-1.45895	-1.90449	-1.2154	2.23064e-10	1.92696e-05	1.75533e-05	2.46533e-05	2.53504e-05	8.32024e-06	8.72673e-06	2.53537e-06	3.3999e-06	3.82909e-06	6.13017e-06	4.66522e-06	3.2271e-06	5.21658e-06	1.04866e-05	7.74388e-06	8.98841e-06	4.66461e-06	5.67825e-06	2.4468e-06	4.06206e-06	3.69648e-06	1.49617e-05	8.35226e-06	4.02661e-06
DDB_G0275703	gefN	RasGEFN, RasGEF	Ras guanine nucleotide exchange factor	Q8IS12	2.07244	2.7818	2.9497	2.57738	2.52248	2.32372e-10	9.9214e-06	1.60389e-05	1.85292e-05	1.98189e-05	8.1213e-05	8.11351e-05	1.63398e-05	3.59831e-05	0.000129909	0.000147175	5.3131e-05	7.68289e-05	0.000116362	8.03456e-05	0.000107351	0.000238213	9.86077e-05	8.87761e-05	3.43955e-05	6.87445e-05	7.04344e-05	0.000119119	6.27626e-05	6.1715e-05
DDB_G0292900	DDB_G0292900	NA	NA	Q54CJ2	-0.125652	-1.02779	-0.895454	-2.16502	-2.85703	2.33131e-10	8.34172e-05	5.31115e-05	5.78366e-05	5.86708e-05	5.15892e-05	4.02896e-05	5.3925e-05	1.48106e-05	2.17949e-05	1.92203e-05	2.79767e-05	3.02175e-05	2.09517e-05	3.93248e-05	3.0451e-05	4.1369e-05	3.84588e-06	5.91151e-06	1.5004e-05	1.39887e-05	1.1827e-06	1.09515e-05	8.08586e-06	8.37642e-06
DDB_G0274851	DDB_G0274851	NA	NA	Q555M6	-0.51301	-1.53202	-1.62306	-3.43354	-1.4423	2.34497e-10	1.71671e-06	1.63056e-06	2.05107e-06	1.49346e-06	1.1894e-06	1.2961e-06	6.65509e-07	4.90357e-07	6.86973e-07	9.55984e-07	5.96103e-07	5.9909e-07	5.81218e-07	9.04742e-07	9.5039e-07	8.10149e-07	2.63983e-07	2.91239e-07	3.08387e-07	4.22082e-07	5.20445e-07	1.17811e-06	4.20902e-07	5.49466e-07
DDB_G0269548	limG	NA	LIM-type zinc finger-containing protein	Q55DS4	1.35678	-1.17543	-0.172186	0.578486	0.304941	2.34743e-10	4.74591e-05	3.12092e-05	2.43796e-05	2.0652e-05	0.000114502	6.67094e-05	4.6517e-05	2.94571e-05	1.60968e-05	1.32564e-05	8.96823e-06	8.16908e-06	4.06277e-05	2.23741e-05	1.68764e-05	3.19373e-05	5.25469e-05	1.97247e-05	3.04469e-05	3.89814e-05	3.57908e-05	3.25543e-05	2.45971e-05	3.17199e-05
DDB_G0281931	DDB_G0281931	NA	leucine-rich repeat-containing protein (LRR)	Q54T82	-0.0443234	-0.500883	-1.06261	-2.35225	-2.47026	2.35068e-10	3.85633e-05	2.01764e-05	1.33968e-05	1.27537e-05	2.50696e-05	2.16902e-05	1.00207e-05	6.44033e-06	1.61806e-05	1.79779e-05	5.34926e-06	1.18715e-05	7.45044e-06	9.68384e-06	8.65274e-06	1.49478e-05	2.57091e-06	5.15335e-06	1.58149e-06	3.13279e-06	1.42534e-06	6.36647e-06	3.95437e-06	1.71012e-06
DDB_G0289215	DDB_G0289215	NA	NA	Q54HU7	1.11505	1.81641	1.98125	1.46112	1.05314	2.35731e-10	3.49451e-06	2.96726e-06	4.18573e-06	4.51622e-06	8.32024e-06	7.0123e-06	4.49907e-06	3.35004e-06	7.12894e-06	8.0367e-06	1.86138e-05	1.03692e-05	1.25688e-05	1.41988e-05	1.67808e-05	1.57201e-05	5.23297e-06	6.78613e-06	8.94337e-06	8.39162e-06	3.96296e-06	7.51309e-06	7.02016e-06	6.49746e-06
DDB_G0268264	DDB_G0268264	NA	unknown	Q55GV2	2.53055	0.70925	0.00279502	1.49057	1.55835	2.38645e-10	0.00145123	0.00107476	0.000789895	0.000789627	0.00269415	0.00279515	0.00648475	0.00415688	0.0022997	0.00168774	0.0010768	0.00142328	0.00164693	0.000846239	0.000899846	0.000872645	0.00159971	0.00255787	0.00334519	0.00174665	0.00373025	0.00156312	0.00224316	0.00266105
DDB_G0269638	dr1	NA	putative histone-like transcription factor	Q55DJ5	1.43446	1.74572	1.42437	1.65524	0.74704	2.4098e-10	4.23544e-05	3.10199e-05	3.99794e-05	3.62798e-05	0.000103584	7.47513e-05	7.06655e-05	4.50997e-05	8.12844e-05	9.26811e-05	0.000171225	0.000105525	9.91635e-05	0.000137112	9.82699e-05	9.44276e-05	0.000103037	5.71934e-05	0.000101833	8.91701e-05	4.0527e-05	8.09095e-05	4.96267e-05	4.13248e-05
DDB_G0273909	psmB4-2	NA	proteasome subunit beta type 4, 20S proteasome subunit alpha-4	Q556Q0	0.757837	1.63645	1.6496	1.71437	0.310982	2.41632e-10	0.000567795	0.00050783	0.000663393	0.000612069	0.0010691	0.000871147	0.000700668	0.000370005	0.00150736	0.00158	0.00239411	0.00117752	0.00237888	0.00217087	0.00147226	0.00191532	0.00230407	0.000941156	0.00112281	0.00147594	0.000546421	0.00108653	0.000439528	0.000393588
DDB_G0290219	DDB_G0290219	NA	NA	Q54GE0	1.60599	1.86275	1.93393	1.68613	1.37432	2.46094e-10	3.10562e-05	2.24479e-05	2.37638e-05	1.96189e-05	6.42124e-05	6.02703e-05	4.63354e-05	4.11641e-05	0.000107677	8.26602e-05	4.07147e-05	8.92191e-05	0.000111464	7.62335e-05	8.94761e-05	0.000117813	5.40459e-05	6.77987e-05	4.51466e-05	6.89848e-05	4.38797e-05	5.16184e-05	4.37244e-05	6.63832e-05
DDB_G0273779	DDB_G0273779	NA	unknown	Q556W3	0.847333	1.23893	0.841932	1.32317	1.944	2.46785e-10	1.2775e-05	1.50924e-05	1.64421e-05	2.01188e-05	1.77139e-05	1.95898e-05	2.47649e-05	1.63051e-05	3.8888e-05	3.55364e-05	3.60133e-05	2.54435e-05	2.88712e-05	2.64865e-05	3.48004e-05	3.24337e-05	2.15666e-05	4.14602e-05	2.96259e-05	2.68974e-05	4.56358e-05	4.49501e-05	5.50408e-05	5.29687e-05
DDB_G0286543	DDB_G0286543	NA	RUN domain-containing protein	Q54LN3	-1.16636	-0.562467	-0.496258	-1.80796	-1.89702	2.47199e-10	5.20008e-05	6.31972e-05	6.09838e-05	7.06325e-05	3.00326e-05	3.1446e-05	6.897e-06	1.1373e-05	3.19894e-05	6.47715e-05	2.26725e-05	2.66772e-05	3.28173e-05	3.34072e-05	4.45026e-05	7.07665e-05	1.28443e-05	1.61116e-05	1.04293e-05	1.01774e-05	1.03256e-05	1.62302e-05	1.35016e-05	1.20798e-05
DDB_G0293044	sogA	NA	Kelch repeat-containing protein 2	Q54CD2	-1.27662	-2.77892	-2.62483	-2.00775	-2.04571	2.49149e-10	5.60139e-06	8.30321e-06	5.31741e-06	4.61644e-06	1.78658e-06	2.08068e-06	1.47772e-06	1.45249e-06	8.35731e-07	1.12878e-06	8.12577e-07	1.27758e-06	1.04851e-06	9.58184e-07	2.37379e-06	6.85748e-07	6.10557e-07	2.64295e-06	8.25119e-07	8.74322e-07	1.04725e-06	1.4309e-06	1.76927e-06	1.00123e-06
DDB_G0278935	rad18	NA	SAP DNA-binding domain-containing protein, C3HC4-type zinc finger-containing protein	Q54XR0	0.536781	0.138593	-0.415671	0.839119	2.22521	2.52441e-10	1.33364e-06	8.78106e-07	1.38824e-06	1.35656e-06	1.37227e-06	1.38076e-06	8.15213e-07	1.20175e-06	1.09712e-06	1.29963e-06	6.83972e-07	1.71452e-06	7.90662e-07	6.85234e-07	1.64586e-06	9.89705e-07	1.31283e-06	2.17467e-06	9.46032e-07	1.57766e-06	3.34996e-06	1.97209e-06	4.04331e-06	5.04749e-06
DDB_G0267852	DDB_G0267852	NA	maf family protein	Q55G28	0.316462	-0.2181	-0.495763	-0.929459	-1.20279	2.62485e-10	2.23102e-05	1.57144e-05	1.68185e-05	1.3287e-05	2.171e-05	1.72958e-05	1.35798e-05	9.13097e-06	1.23817e-05	1.26765e-05	1.28268e-05	1.36956e-05	1.09355e-05	1.33461e-05	1.24304e-05	1.37892e-05	4.96018e-06	5.27e-06	7.84837e-06	8.2199e-06	3.10999e-06	7.02173e-06	7.81945e-06	6.65853e-06
DDB_G0280897	pgmB	NA	phosphoglucomutase	Q54UQ2	-0.496671	-0.605342	-0.722178	-1.63039	-1.21	2.64881e-10	0.000239559	0.000175113	0.000182116	0.000184518	0.000105772	9.92087e-05	9.44509e-05	7.28975e-05	0.000104912	0.000135084	0.000113323	9.30274e-05	7.8808e-05	0.00017041	0.000140805	9.88951e-05	4.94353e-05	4.83945e-05	4.26054e-05	3.90844e-05	4.26823e-05	9.70277e-05	7.77179e-05	5.62419e-05
DDB_G0288007	DDB_G0288007	NA	Proteasome-associated protein ECM29 homolog	Q54JJ7	0.368349	0.816414	0.705032	-0.657519	-1.92653	2.6968e-10	7.45215e-05	0.000111219	0.000109492	0.000109883	0.000171458	0.0001775	2.88684e-05	5.20242e-05	0.000159318	0.000295584	0.000145388	8.584e-05	0.000154433	0.000150351	0.000144629	0.000294691	5.93834e-05	5.82423e-05	2.06731e-05	3.54455e-05	1.39182e-05	4.2291e-05	1.794e-05	1.06844e-05
DDB_G0286341	DDB_G0286341	NA	putative glutathione S-transferase, putative glutathione transferase	Q54M03	-1.72919	-0.511695	-0.378986	-0.784887	-1.5544	2.73232e-10	0.000235355	0.000218565	0.000341458	0.000440809	8.00932e-05	6.67923e-05	6.32212e-05	3.86733e-05	0.00012692	0.000152972	0.000276902	0.000176112	0.000199553	0.000316387	0.000258327	0.00019023	0.000162657	8.32987e-05	0.000125837	0.000126726	6.43678e-05	0.000123864	7.48334e-05	6.67052e-05
DDB_G0287239	DDB_G0287239	NA	NA	Q54KM4	2.008	0.862266	1.60642	2.98342	2.26277	2.73341e-10	4.39804e-06	3.1574e-06	2.74203e-06	1.73164e-06	9.44063e-06	6.87402e-06	1.29988e-05	3.44977e-06	4.19296e-06	7.29077e-06	3.37656e-06	5.32375e-06	1.0146e-05	4.26096e-06	6.45195e-06	1.77061e-05	1.94315e-05	9.11793e-06	1.51995e-05	2.29494e-05	9.63368e-06	1.11561e-05	1.11047e-05	1.29921e-05
DDB_G0271728	DDB_G0271728	NA	NA	Q75JA2	-1.58083	-1.2607	-1.09438	-1.22284	-1.88163	2.74776e-10	7.14813e-05	6.2386e-05	9.56372e-05	8.10948e-05	4.0162e-05	1.7434e-05	1.14008e-05	7.68604e-06	3.54248e-05	2.51009e-05	2.76553e-05	2.06158e-05	3.38514e-05	4.31361e-05	3.36533e-05	3.48055e-05	2.96525e-05	1.50626e-05	2.32143e-05	2.50435e-05	1.20821e-05	2.6704e-05	1.54101e-05	1.34751e-05
DDB_G0276025	zakA	ZAK1	protein tyrosine kinase ZAK1	Q75JK0	-0.38964	-1.619	-0.66061	-1.48011	-0.784959	2.76604e-10	2.05084e-05	2.19341e-05	2.05478e-05	1.8286e-05	2.04374e-05	1.26523e-05	7.22393e-06	5.74268e-06	4.61266e-06	5.79848e-06	7.2797e-06	5.91449e-06	9.24758e-06	1.46502e-05	1.4773e-05	1.52236e-05	6.48303e-06	5.0367e-06	4.40577e-06	5.43724e-06	4.86865e-06	1.27112e-05	9.77293e-06	1.12748e-05
DDB_G0286895	grlD	NA	G-protein-coupled receptor (GPCR) family 3 protein 4	Q54L53	3.06876	2.55365	3.65775	1.95832	1.3643	2.79345e-10	3.07985e-06	2.99443e-06	2.53513e-06	5.01719e-06	1.48376e-05	1.53334e-05	9.51221e-06	3.02542e-05	8.38648e-06	1.18481e-05	1.54391e-05	3.5045e-05	1.31132e-05	4.6496e-05	3.97232e-05	8.05839e-05	4.369e-06	1.28481e-05	7.77016e-06	1.54651e-05	3.24331e-06	1.36933e-05	7.81945e-06	6.44376e-06
DDB_G0291778	DDB_G0291778	NA	NA	Q54E74	0.937181	2.16499	1.59162	1.22266	1.34167	2.83139e-10	3.38146e-06	4.24242e-06	4.15141e-06	3.91465e-06	6.53738e-06	4.32839e-06	5.91615e-06	3.69908e-06	1.12083e-05	1.12682e-05	2.1266e-05	1.49832e-05	1.12894e-05	1.3948e-05	1.30998e-05	9.31958e-06	5.43756e-06	4.68669e-06	9.25621e-06	6.70854e-06	5.24148e-06	9.35527e-06	8.52985e-06	8.53746e-06
DDB_G0293444	DDB_G0293444	NA	NA	Q54BT0	1.64908	0.722614	0.951479	1.23873	0.713502	2.93026e-10	0.000139756	0.00010911	0.000130119	0.000111749	0.000334261	0.00027052	0.000293376	0.00018907	0.000187275	0.000188335	0.000180025	0.000174181	0.000229378	0.000308615	0.000215219	0.000256359	0.000263976	0.000128808	0.000234831	0.000234998	0.000106169	0.000249823	0.000168204	0.000156958
DDB_G0275773	DDB_G0275773	NA	NA	Q553D1	0.962793	1.58655	1.60885	1.608	1.70238	2.93026e-10	3.28204e-05	2.58281e-05	3.01954e-05	2.97489e-05	6.71392e-05	5.42457e-05	3.86732e-05	1.67535e-05	8.51945e-05	7.42955e-05	9.59648e-05	6.42241e-05	9.75307e-05	0.000105469	8.03476e-05	0.000101046	9.52917e-05	4.87441e-05	5.49593e-05	7.16281e-05	7.62881e-05	0.000111019	6.59578e-05	6.67588e-05
DDB_G0277657	DDB_G0277657	NA	unknown	Q54ZE2	-0.647341	-1.20584	-0.817439	-2.26503	-2.39468	2.95493e-10	1.64542e-05	1.85269e-05	1.71949e-05	1.55866e-05	1.24448e-05	1.18783e-05	2.28046e-06	4.8456e-06	5.75926e-06	1.22623e-05	3.09435e-06	4.57161e-06	7.01469e-06	7.12437e-06	9.70492e-06	1.54443e-05	3.07209e-06	3.22743e-06	1.50253e-06	2.82268e-06	2.38944e-06	3.98917e-06	2.97524e-06	1.65594e-06
DDB_G0279577	DDB_G0279577	NA	NA	Q54WK7	-0.527842	0.709534	0.68441	-1.6741	-2.49235	3.01992e-10	2.84287e-05	1.64445e-05	5.38596e-06	4.91702e-06	5.69658e-06	6.45914e-06	3.55397e-06	7.68604e-06	2.64314e-05	4.9947e-05	5.71131e-06	1.18179e-05	1.9482e-05	1.64559e-05	2.27558e-05	4.90356e-05	2.70765e-06	5.0367e-06	1.69981e-06	2.65028e-06	1.69386e-06	3.04446e-06	1.63456e-06	1.98059e-06
DDB_G0290067	cigB	veg137, rcdJ, B-box zinc finger-containing protein	FNIP repeat-containing protein cigB	Q94481	2.24975	1.84691	1.36466	1.06228	1.11983	3.05697e-10	1.56658e-05	1.21444e-05	1.81529e-05	2.1485e-05	0.000114985	8.54739e-05	2.767e-05	2.67669e-05	5.626e-05	5.49989e-05	6.69937e-05	3.93897e-05	4.5635e-05	4.25844e-05	3.88629e-05	5.90186e-05	3.8783e-05	2.07736e-05	1.67634e-05	2.91631e-05	2.91653e-05	4.57274e-05	2.10023e-05	2.6515e-05
DDB_G0278693	DDB_G0278693	NA	NA	Q54Y11	-1.09122	-0.925532	-1.26211	-3.63692	-2.12631	3.05841e-10	3.64519e-06	3.37458e-06	5.07747e-06	5.71821e-06	2.42906e-06	2.94259e-06	3.94688e-07	6.45473e-07	1.52505e-06	2.39198e-06	2.44848e-06	1.82316e-06	1.4125e-06	1.78639e-06	2.37379e-06	2.51745e-06	5.86222e-07	5.03563e-07	1.53106e-07	5.80674e-07	5.7786e-07	1.80618e-06	1.04597e-06	6.65473e-07
DDB_G0271246	med19	NA	putative mediator complex subunit 19	Q55BA4	0.232084	0.737981	0.869245	1.20924	1.38617	3.06869e-10	1.02969e-05	7.27499e-06	6.51662e-06	7.18617e-06	6.99589e-06	8.00783e-06	6.53374e-06	4.29732e-06	1.20744e-05	1.23451e-05	1.09378e-05	1.07985e-05	1.48824e-05	1.75092e-05	1.38647e-05	1.3072e-05	1.41845e-05	1.11579e-05	1.31664e-05	1.40574e-05	1.45569e-05	2.02808e-05	1.23475e-05	1.81975e-05
DDB_G0277537	DDB_G0277537	PI4K, PI4Kalpha	phosphatidylinositol 4-kinase, phosphatidylinositol 4-kinase catalytic subunit, alpha polypeptide	Q54ZN9	-0.855513	-1.50513	-1.3036	-2.58149	-1.89559	3.09082e-10	5.86069e-05	0.000126388	0.000123141	0.00013977	5.70355e-05	6.43051e-05	1.02023e-05	3.60828e-05	3.24363e-05	5.30941e-05	1.48363e-05	3.08075e-05	2.59593e-05	3.46609e-05	5.64033e-05	6.26037e-05	1.02546e-05	2.01909e-05	1.01556e-05	1.12762e-05	1.75106e-05	3.05906e-05	2.45083e-05	1.93781e-05
DDB_G0271706	tbcA	NA	tubulin folding cofactor A	Q75JC8	-1.04706	0.0317525	0.696298	1.69551	1.21777	3.09082e-10	3.07985e-06	2.85856e-06	4.15141e-06	2.84328e-06	1.03128e-06	8.38315e-07	1.98892e-06	4.90357e-07	2.23056e-06	2.72554e-06	3.77948e-06	2.85003e-06	6.33372e-06	2.90111e-06	5.35083e-06	7.44266e-06	7.32381e-06	8.18528e-06	6.47945e-06	8.25424e-06	6.94541e-06	3.16782e-06	7.73064e-06	5.42347e-06
DDB_G0269496	gacZ	RacGAP	MYND-type zinc finger-containing protein, RhoGAP domain-containing protein	Q55DW9	1.1811	0.0725008	-0.0215454	-0.136968	0.299428	3.14683e-10	3.80754e-05	3.54004e-05	3.71743e-05	3.50136e-05	9.52869e-05	6.33102e-05	4.05978e-05	4.41033e-05	2.90009e-05	3.26376e-05	4.28041e-05	3.05393e-05	2.38909e-05	4.67969e-05	3.99622e-05	4.10932e-05	2.23616e-05	2.35707e-05	2.45045e-05	2.61764e-05	2.03312e-05	5.91867e-05	3.85765e-05	3.33297e-05
DDB_G0275827	DDB_G0275827	NA	NA	Q553J0	1.68129	4.95845	4.37592	5.07131	4.92133	3.18195e-10	3.25502e-07	2.0645e-07	3.43519e-07	2.31581e-07	5.05212e-07	3.66981e-07	2.15439e-07	1.07515e-07	8.94348e-07	8.68449e-07	1.51555e-06	5.9909e-07	7.32023e-07	1.22092e-06	7.94795e-07	9.89705e-07	1.03542e-06	9.35205e-07	6.61728e-07	8.02288e-07	1.1827e-06	7.44866e-07	1.09171e-06	3.6285e-07
DDB_G0271900	DDB_G0271900	NA	NA	Q86I83	1.09295	1.38493	1.58391	1.55853	1.91707	3.21103e-10	1.20617e-05	1.09813e-05	9.94037e-06	1.14871e-05	2.54005e-05	2.04742e-05	8.16834e-06	1.52091e-05	1.87783e-05	2.51837e-05	3.36827e-05	2.59799e-05	2.97965e-05	3.9726e-05	3.09768e-05	4.07623e-05	2.30203e-05	3.24281e-05	1.99302e-05	2.11985e-05	2.67705e-05	4.51138e-05	4.43901e-05	2.25978e-05
DDB_G0285641	gacJ	RhoGAP	RhoGAP domain-containing protein	Q54MV3	1.49871	-0.905279	-1.1827	-0.753096	-0.572559	3.21529e-10	1.28501e-05	2.28265e-05	1.87345e-05	1.54866e-05	4.08746e-05	4.9216e-05	8.24098e-06	5.39173e-05	7.60404e-06	4.22207e-06	3.13468e-06	1.49295e-05	7.20533e-06	3.80815e-06	1.14742e-05	6.94567e-06	2.95823e-06	1.37222e-05	4.67973e-06	6.7429e-06	8.436e-06	5.21933e-06	9.2402e-06	1.10064e-05
DDB_G0282927	dhkL	NA	histidine kinase L	Q54RP6	1.21676	0.581204	-0.220065	-1.35721	-0.559879	3.32624e-10	6.55884e-05	7.58517e-05	6.02996e-05	6.23693e-05	0.000234879	0.00019842	3.30082e-05	6.42792e-05	8.7736e-05	0.000175167	4.06343e-05	7.54343e-05	4.02467e-05	5.38677e-05	6.04657e-05	8.06942e-05	2.30203e-05	2.19391e-05	7.57461e-06	1.83147e-05	2.63182e-05	3.05906e-05	3.03221e-05	4.73883e-05
DDB_G0267952	DDB_G0267952	NA	NA	Q55FU1	1.12272	1.39957	1.46781	2.16042	0.925824	3.32779e-10	3.46597e-05	2.70179e-05	3.26586e-05	3.0382e-05	7.24837e-05	4.84422e-05	5.06204e-05	2.90585e-05	8.01394e-05	8.28258e-05	8.04948e-05	5.72512e-05	0.000117179	8.61627e-05	5.90797e-05	0.000105569	0.000147235	6.40111e-05	9.22942e-05	0.000114745	5.41237e-05	7.44459e-05	3.32511e-05	3.71931e-05
DDB_G0268590	DDB_G0268590	NA	unknown	Q55F95	0.867769	0.469274	0.0692606	1.89044	3.38308	3.34005e-10	1.37215e-06	2.45048e-06	1.73835e-06	1.4251e-06	2.3265e-06	3.05359e-06	1.14777e-06	2.80138e-06	2.20243e-06	1.2144e-06	1.39298e-06	4.08786e-06	2.29464e-06	1.42785e-06	2.75963e-06	1.16472e-06	1.47381e-06	1.15659e-05	2.76064e-06	3.20167e-06	1.55149e-05	2.46799e-06	1.54545e-05	1.64803e-05
DDB_G0283129	DDB_G0283129	NA	NA	Q54RI1	0.69895	0.272892	0.193227	1.04356	1.79541	3.35547e-10	2.43748e-05	2.61255e-05	2.35243e-05	2.50505e-05	3.17378e-05	3.51493e-05	2.00077e-05	2.78131e-05	2.97271e-05	3.90148e-05	1.57204e-05	2.42098e-05	2.42992e-05	1.75594e-05	3.39401e-05	4.58366e-05	4.85949e-05	4.28587e-05	2.2276e-05	4.15217e-05	6.78268e-05	6.30322e-05	6.67566e-05	8.30172e-05
DDB_G0280967	kif3	K3, ksnC, kinesin-1, KHC1	kinesin family member 3	Q54UC9	-0.0834106	-1.09167	-1.39337	-2.15122	-1.55914	3.3602e-10	4.41561e-05	6.29539e-05	7.60357e-05	8.45934e-05	6.67574e-05	6.15139e-05	1.31077e-05	4.03671e-05	2.48952e-05	4.34042e-05	1.06967e-05	2.65163e-05	1.89105e-05	1.66064e-05	3.2554e-05	3.30956e-05	8.18722e-06	1.61116e-05	7.30083e-06	1.05895e-05	1.39182e-05	1.7785e-05	1.54989e-05	2.08806e-05
DDB_G0284945	fsjC	ftsj3	rRNA methyltransferase, putative rRNA (uridine-2'-O-)-methyltransferase	Q54NX0	-1.71523	-1.37628	-1.65218	-2.47702	-2.19335	3.37931e-10	7.38835e-05	5.8952e-05	8.59561e-05	0.000111249	1.20375e-05	2.01702e-05	9.98437e-06	1.89455e-05	1.68231e-05	5.50817e-05	1.10584e-05	2.29224e-05	1.17794e-05	1.87129e-05	4.39769e-05	2.9731e-05	7.34653e-06	1.54123e-05	8.31767e-06	9.90267e-06	1.00861e-05	1.47981e-05	1.91827e-05	1.04161e-05
DDB_G0271632	pus7	NA	tRNA pseudouridine synthase D	Q86JH5	-1.76604	-1.13348	-0.187898	-1.63325	-1.21181	3.38553e-10	1.25873e-05	1.3659e-05	1.96925e-05	2.78496e-05	5.62013e-06	6.18253e-06	2.13472e-06	2.10257e-06	6.5979e-06	8.45106e-06	6.71676e-06	6.98825e-06	8.15846e-06	2.12708e-05	2.01269e-05	1.77613e-05	4.80103e-06	5.44497e-06	3.38772e-06	3.44269e-06	3.3233e-06	1.13198e-05	6.88693e-06	4.61772e-06
DDB_G0280173	isca1	NA	iron-sulfur cluster assembly 1 homolog	Q54VS1	-0.746025	1.8253	1.48901	0.680018	-0.204179	3.41373e-10	5.28266e-05	4.23497e-05	6.48836e-05	5.75046e-05	1.87066e-05	1.98938e-05	2.89774e-05	1.15224e-05	8.64792e-05	0.000112723	0.000426137	0.000107241	0.000151794	0.000253654	0.000213498	7.74402e-05	5.47046e-05	4.34414e-05	0.000122475	4.7392e-05	3.18794e-05	4.07773e-05	4.83397e-05	2.6354e-05
DDB_G0272724	DDB_G0272724	NA	unknown	Q86IK1	1.62848	1.24176	0.858455	2.75198	1.99882	3.47852e-10	0.000215237	0.000396077	0.000312381	0.000338985	0.000690685	0.000750546	0.000435979	0.00091246	0.000451733	0.000304197	0.000821563	0.00126183	0.000784878	0.000486435	0.000718713	0.000546081	0.001097	0.00180624	0.00218289	0.00151926	0.00115143	0.000711766	0.00115112	0.00121112
DDB_G0285453	racP	NA	Rho GTPase	Q54N82	1.31458	0.833837	0.477755	1.7484	1.81744	3.51066e-10	4.55073e-05	4.24849e-05	3.85084e-05	3.47803e-05	9.55414e-05	7.76254e-05	3.59496e-05	8.08682e-05	6.44712e-05	4.40668e-05	7.05297e-05	8.37481e-05	6.44667e-05	4.94547e-05	7.17449e-05	5.50475e-05	9.36791e-05	0.000146231	7.64611e-05	9.76492e-05	0.000103694	9.2405e-05	0.000131592	0.000139734
DDB_G0293594	DDB_G0293594	NA	NA	Q54BJ8	-0.69333	0.879755	1.22706	1.63329	1.24532	3.53287e-10	1.56395e-06	1.32716e-06	2.15499e-06	1.9348e-06	1.2418e-06	7.20545e-07	7.77952e-07	5.42437e-07	1.83617e-06	2.55883e-06	4.18218e-06	1.98583e-06	4.50779e-06	4.00944e-06	4.20078e-06	2.57314e-06	3.98236e-06	2.35038e-06	3.936e-06	3.6492e-06	2.97663e-06	2.50922e-06	3.4205e-06	3.0048e-06
DDB_G0292130	blm	NA	ATP-dependent DNA helicase RecQ family protein, Bloom syndrome protein	Q54DM3	-1.53204	-1.04205	-1.47534	-2.51142	-1.81982	3.54235e-10	4.89981e-05	6.86862e-05	5.26711e-05	5.39727e-05	1.13247e-05	1.58033e-05	9.62117e-06	1.26683e-05	2.93919e-05	4.19963e-05	9.04862e-06	1.19789e-05	1.31132e-05	1.21923e-05	2.45721e-05	3.19373e-05	7.00569e-06	9.52594e-06	5.46233e-06	6.12449e-06	1.28006e-05	1.15653e-05	1.1371e-05	1.21871e-05
DDB_G0282363	psmA1	DG1026, prtC	20S proteasome subunit C2, proteasome subunit alpha type 1, 20S proteasome subunit alpha-1	Q27562	0.658454	1.41311	1.53084	1.71365	0.150116	3.54322e-10	0.000304381	0.000255257	0.000316315	0.000286308	0.000442957	0.000376613	0.000371123	0.000169243	0.000690301	0.0008522	0.000841051	0.000477874	0.00107766	0.000959119	0.000691519	0.000895975	0.00111923	0.000471963	0.000580384	0.00072387	0.000287793	0.000444754	0.000167494	0.00017284
DDB_G0288481	gchA	folE, gtoC, GCH, GTPCH	GTP cyclohydrolase I	Q94465	-1.76246	0.00275305	-0.797218	-1.024	-1.33083	3.54674e-10	0.000972637	0.0008913	0.00130901	0.00115547	0.000293159	0.000220473	0.00022576	0.000116338	0.000715911	0.000754723	0.00157264	0.000713609	0.00052532	0.000901551	0.000599614	0.000443771	0.000442791	0.000244708	0.000434133	0.000341897	0.000206028	0.000530253	0.000374648	0.000252468
DDB_G0268270	DDB_G0268270	leishmanolysin	peptidase M8 family protein	Q55GT0	0.752391	0.28791	0.0855706	-1.11784	-1.31684	3.58592e-10	0.000171172	0.000122819	0.000137132	0.000161761	0.000169804	0.000156221	0.000184617	0.000179904	0.000227715	0.000211193	7.96108e-05	0.000139048	0.000153209	0.00017387	0.000161356	0.00017236	1.90681e-05	6.20299e-05	6.06279e-05	4.63965e-05	2.15818e-05	6.88004e-05	5.89017e-05	3.86419e-05
DDB_G0267706	DDB_G0267706	NA	E2F-associated phosphoprotein	Q55GE0	0.875969	2.16114	1.91953	2.10415	1.53326	3.59845e-10	1.24747e-05	7.81618e-06	8.74232e-06	1.09871e-05	1.52194e-05	8.06313e-06	1.71751e-05	9.97796e-06	2.63755e-05	2.22848e-05	5.41757e-05	5.61248e-05	3.54843e-05	3.88734e-05	3.71423e-05	5.03593e-05	3.365e-05	2.18225e-05	2.98214e-05	4.34785e-05	1.83887e-05	2.79723e-05	2.26888e-05	2.68906e-05
DDB_G0288865	DDB_G0288865	NA	Uncharacterized N-acetyltransferase yjgM	Q54IG0	-0.446471	1.7736	1.069	0.280159	-0.75504	3.604e-10	1.69422e-05	1.35778e-05	2.1061e-05	2.26847e-05	8.21838e-06	7.03996e-06	1.28898e-05	5.59317e-06	2.83027e-05	4.23276e-05	0.000129195	3.80487e-05	3.93486e-05	6.90123e-05	4.36901e-05	2.15675e-05	1.25263e-05	1.02254e-05	2.8805e-05	1.51217e-05	4.78875e-06	1.04604e-05	1.11047e-05	7.41016e-06
DDB_G0286207	DDB_G0286207	NA	unknown	Q54M50	0.89844	-0.659958	-1.3504	0.742497	1.79789	3.63945e-10	7.29233e-06	1.41999e-05	1.06591e-05	9.58701e-06	1.46594e-05	1.77656e-05	9.54853e-06	1.69528e-05	3.80109e-06	2.6422e-06	3.61834e-06	1.16033e-05	3.77124e-06	2.19311e-06	7.98307e-06	2.23856e-06	7.14203e-06	2.52024e-05	8.08303e-06	1.65294e-05	3.52852e-05	1.07468e-05	3.91534e-05	3.77834e-05
DDB_G0292240	DDB_G0292240	NA	NA	Q54DH9	-0.882034	-3.10046	-3.4554	-1.56593	-1.67601	3.68707e-10	2.1109e-05	1.82564e-05	2.03425e-05	1.94856e-05	3.80963e-06	6.54212e-06	6.42476e-06	7.2376e-06	1.58173e-06	1.97393e-06	9.8065e-07	4.08786e-06	1.74466e-06	1.53066e-06	3.04842e-06	2.07082e-06	8.48646e-07	7.36914e-06	4.28834e-06	5.43724e-06	3.9896e-06	1.38896e-06	6.57606e-06	5.42347e-06
DDB_G0286463	DDB_G0286463	NA	unknown	Q54LW6	0.838589	0.0426844	0.232778	1.5365	1.50286	3.71336e-10	4.75717e-05	5.87898e-05	5.63656e-05	5.88707e-05	6.05731e-05	6.97216e-05	6.2386e-05	7.76301e-05	4.63452e-05	5.59927e-05	3.07494e-05	7.13579e-05	6.95828e-05	5.74282e-05	7.06934e-05	7.90396e-05	8.78193e-05	0.000139821	0.000131936	0.00013184	0.000171464	8.58186e-05	0.000122939	0.000123314
DDB_G0291722	DDB_G0291722	NA	UNC93-like protein MFSD11	Q54E68	-0.974327	-1.42156	-2.33381	-1.96416	-2.11625	3.722e-10	3.11757e-06	2.69542e-06	3.18956e-06	2.23844e-06	1.50217e-06	1.60561e-06	5.8977e-07	7.47552e-07	1.06833e-06	1.29963e-06	1.02228e-06	9.44925e-07	7.61429e-07	9.04742e-07	9.5039e-07	8.10149e-07	6.10557e-07	4.37526e-07	8.65539e-07	8.38381e-07	3.70262e-07	1.13565e-06	1.09171e-06	3.6285e-07
DDB_G0283847	DDB_G0283847	NA	cyclopropane fatty acid synthase, cyclopropane-fatty-acyl-phospholipid synthase	Q54QG2	0.65813	0.411355	0.192755	-1.47138	-1.18237	3.77377e-10	6.42746e-05	4.58108e-05	3.88163e-05	3.44804e-05	0.000102947	7.44197e-05	3.77653e-05	2.24826e-05	8.27647e-05	5.75663e-05	4.14781e-05	4.18571e-05	5.99765e-05	8.13485e-05	4.16828e-05	3.76184e-05	1.0709e-05	1.04585e-05	1.24235e-05	1.27527e-05	6.83893e-06	3.39862e-05	1.68748e-05	8.96687e-06
DDB_G0279827	ivdA	IVD	isovaleryl-CoA dehydrogenase, mitochondrial	Q54W88	-1.00198	-1.23193	-1.27444	-1.72226	-0.896845	3.78477e-10	0.000119638	0.000103405	0.000110484	0.000115114	4.62955e-05	3.89355e-05	4.00531e-05	2.55713e-05	4.42225e-05	4.08368e-05	4.05539e-05	3.77269e-05	3.10212e-05	7.25728e-05	4.93776e-05	3.6405e-05	1.89772e-05	3.07382e-05	2.42308e-05	2.3121e-05	3.6589e-05	7.22368e-05	5.84136e-05	2.76418e-05
DDB_G0281213	pex3	NA	transmembrane protein, peroxisomal biogenesis factor 3, peroxin 3	Q54U86	1.30102	1.52269	1.53589	1.89794	1.42557	3.80323e-10	6.39062e-06	4.75725e-06	8.19456e-06	6.71918e-06	1.46085e-05	1.0579e-05	1.12192e-05	7.73587e-06	1.69069e-05	1.64041e-05	1.84531e-05	1.26227e-05	2.20675e-05	1.32458e-05	1.6255e-05	2.53735e-05	1.65468e-05	1.33726e-05	1.74281e-05	2.20911e-05	1.47964e-05	1.41025e-05	1.17261e-05	1.36361e-05
DDB_G0289077	DDB_G0289077	NA	NA	Q54I14	-1.08159	-1.75551	-2.27991	-1.97411	-1.75282	3.82334e-10	6.61607e-06	5.78633e-06	8.46845e-06	7.58639e-06	3.27338e-06	3.82984e-06	1.14777e-06	1.55264e-06	1.66665e-06	2.97537e-06	1.06379e-06	2.41847e-06	1.5235e-06	1.01126e-06	2.32548e-06	2.23856e-06	9.88908e-07	1.88147e-06	1.22534e-06	1.82074e-06	1.47911e-06	1.6398e-06	3.10886e-06	1.00123e-06
DDB_G0269356	DDB_G0269356	NA	Carbonyl reductase family member 4	Q55E82	0.549116	1.14912	1.15113	1.63475	1.31846	3.82334e-10	7.93092e-06	7.24793e-06	7.23584e-06	7.88653e-06	1.19866e-05	9.69439e-06	6.60639e-06	4.19762e-06	1.30242e-05	1.09368e-05	2.18688e-05	1.25154e-05	1.46919e-05	2.08194e-05	1.91231e-05	1.55546e-05	1.91135e-05	1.51792e-05	1.77408e-05	1.55681e-05	1.24546e-05	1.79896e-05	1.85169e-05	1.20798e-05
DDB_G0268006	DDB_G0268006	NA	NA	Q55FP9	0.813583	1.92577	0.855962	1.38718	0.582044	3.82526e-10	7.70555e-06	7.11262e-06	1.16858e-05	1.06204e-05	1.31321e-05	1.1823e-05	1.34709e-05	7.08811e-06	2.38338e-05	2.51009e-05	4.66616e-05	2.66236e-05	1.53451e-05	1.93649e-05	1.80714e-05	1.75406e-05	1.97949e-05	9.64252e-06	2.07122e-05	2.06149e-05	1.08313e-05	1.19746e-05	1.28358e-05	8.96687e-06
DDB_G0269328	DDB_G0269328	NA	NA	Q55EA0	0.962411	0.902766	1.11855	1.57235	1.40646	3.8853e-10	1.37512e-05	1.67691e-05	1.71607e-05	1.40869e-05	3.23232e-05	2.46474e-05	1.88456e-05	1.24192e-05	2.39735e-05	2.17879e-05	3.17138e-05	2.50144e-05	2.74017e-05	3.47612e-05	3.21717e-05	4.8815e-05	3.58985e-05	2.50276e-05	3.36136e-05	4.10411e-05	2.36041e-05	5.41957e-05	2.82362e-05	3.09687e-05
DDB_G0269946	DDB_G0269946	NA	NA	Q55CQ8	0.562608	1.54619	1.53576	2.05719	1.2888	3.91857e-10	2.25354e-05	1.88784e-05	2.71165e-05	2.31179e-05	2.5655e-05	1.83184e-05	3.22456e-05	1.65542e-05	4.10107e-05	4.3073e-05	9.86569e-05	5.83239e-05	7.57602e-05	8.13987e-05	6.93074e-05	5.68676e-05	6.57883e-05	6.82649e-05	8.37326e-05	6.64102e-05	4.37732e-05	5.11684e-05	5.53959e-05	3.54761e-05
DDB_G0277963	DDB_G0277963	NA	NA	Q54Z18	0.309815	0.743886	1.38285	1.53979	1.24888	3.96082e-10	6.99179e-06	4.81143e-06	5.48878e-06	6.7859e-06	6.12975e-06	5.87823e-06	5.51651e-06	3.35004e-06	8.80561e-06	7.87095e-06	1.07369e-05	7.73972e-06	1.7468e-05	1.70077e-05	1.22392e-05	1.74303e-05	1.52975e-05	8.82648e-06	1.02729e-05	1.60144e-05	8.48924e-06	1.93397e-05	9.68414e-06	9.50362e-06
DDB_G0282423	ponD	NA	putative actin binding protein, ponticulin-related protein	Q54SJ8	1.70328	0.0634895	-1.02248	-0.461618	-0.397407	4.03687e-10	0.000658852	0.000529245	0.000384835	0.00040669	0.000549057	0.000704202	0.00173026	0.00139862	0.000652848	0.000540061	0.000223019	0.000459637	0.000203308	0.000246382	0.000301054	0.000166183	5.8384e-05	0.000234278	0.000425649	0.000270974	0.00023205	0.000218364	0.000329383	0.00034916
DDB_G0277685	DDB_G0277685	NA	NA	Q54ZA9	-0.244438	-1.59396	-2.65965	-2.95764	-2.0566	4.04092e-10	4.00647e-05	0.00010381	6.78256e-05	7.27983e-05	3.34685e-05	6.18731e-05	5.11683e-06	5.39173e-05	2.2158e-05	1.49131e-05	8.12401e-06	2.76964e-05	8.07677e-06	5.26629e-06	2.0557e-05	9.98187e-06	3.64112e-06	9.64252e-06	5.03193e-06	6.91466e-06	1.29868e-05	5.30129e-06	9.55096e-06	1.85732e-05
DDB_G0271058	vilC	NA	villin-like protein C	Q1ZXP5	-1.02503	-0.861396	-0.706342	0.0344095	1.10628	4.05944e-10	6.00708e-05	5.74648e-05	6.20443e-05	7.72964e-05	2.86837e-05	3.27726e-05	9.54853e-06	1.54084e-05	2.29959e-05	5.58271e-05	1.81718e-05	2.28687e-05	2.92522e-05	2.53832e-05	3.45614e-05	6.97186e-05	8.0347e-05	4.02365e-05	3.08379e-05	3.98053e-05	0.000173912	9.19141e-05	9.69335e-05	9.31049e-05
DDB_G0284687	DDB_G0284687	NA	phospholipase D, putative cardiolipin synthetase	Q54P99	-0.891341	0.0959324	0.195195	-0.691882	-1.04206	4.11678e-10	3.09436e-05	2.74776e-05	3.5669e-05	4.18776e-05	1.50413e-05	1.51399e-05	1.35072e-05	6.83897e-06	3.45869e-05	3.73584e-05	3.40444e-05	2.17959e-05	3.38514e-05	4.80506e-05	4.18262e-05	3.89973e-05	1.84548e-05	1.50626e-05	1.24626e-05	1.40574e-05	9.42076e-06	2.18355e-05	1.12822e-05	1.12748e-05
DDB_G0275267	wrky1	NA	putative WRKY transcription factor	Q554C5	-0.850195	-0.708875	-0.885191	-0.320546	0.51859	4.14324e-10	1.46522e-05	1.64175e-05	1.37048e-05	1.43535e-05	7.27607e-06	8.06313e-06	3.22668e-06	4.8456e-06	8.10704e-06	1.10196e-05	6.19396e-06	6.88089e-06	6.11578e-06	6.37128e-06	9.80057e-06	1.18029e-05	8.98241e-06	7.71892e-06	6.04916e-06	1.21346e-05	1.50093e-05	1.70485e-05	1.83838e-05	1.81975e-05
DDB_G0276475	cfaC	NA	counting factor associated protein	Q86HB8	1.13393	0.818294	0.149775	-0.0787402	-0.625276	4.19708e-10	0.000508603	0.00041879	0.000493343	0.000490321	0.000921846	0.000662251	0.00093144	0.000483238	0.000656926	0.000621636	0.00103569	0.000765798	0.00055656	0.000734512	0.000486919	0.000449121	0.000295274	0.000216622	0.000484486	0.000310589	0.000169735	0.000372508	0.000263971	0.000190977
DDB_G0291928	ubqI	NA	ubiquitin I	P0CG80	-0.611694	0.413803	0.305654	-1.08711	-1.11232	4.21403e-10	0.00078827	0.000788145	0.000784969	0.000710161	0.000261398	0.000409913	0.000414772	0.000231963	0.00126195	0.00128343	0.000661801	0.000515206	0.00104449	0.00091499	0.00105637	0.00101279	0.000261047	0.000250418	0.00023921	0.000272725	0.000221859	0.000496994	0.000189505	0.000235566
DDB_G0277303	phesB	pheS, PheRS	phenylalanine-tRNA ligase, beta subunit, phenylalanyl-tRNA synthetase, beta subunit	Q550D2	-1.35378	-0.874625	-0.621361	-1.82608	-1.26155	4.24683e-10	0.000182808	0.000172355	0.000239244	0.00025762	5.16146e-05	5.56275e-05	5.85005e-05	4.64447e-05	0.000122647	0.000117609	5.23273e-05	0.000102253	8.47405e-05	0.000174722	0.000155	0.000150905	3.12197e-05	4.96765e-05	4.26836e-05	4.59845e-05	3.97554e-05	0.000114537	6.5159e-05	6.49345e-05
DDB_G0287631	glk	NA	glucokinase	Q54K22	-0.131966	-0.364769	-0.303232	1.59043	0.999782	4.25808e-10	2.32862e-05	2.26372e-05	2.0103e-05	2.16183e-05	1.4634e-05	1.79868e-05	5.87982e-06	1.58069e-05	1.81638e-05	1.63213e-05	6.99824e-06	1.74509e-05	2.17682e-05	9.43296e-06	2.20388e-05	1.90301e-05	3.55351e-05	9.08739e-05	3.07597e-05	4.94517e-05	4.67533e-05	3.65636e-05	3.4183e-05	2.88223e-05
DDB_G0290027	DDB_G0290027	NA	bolA family protein	Q54GP0	-0.995216	0.355015	0.153245	1.15215	0.812942	4.34923e-10	2.39619e-05	2.5098e-05	3.13928e-05	2.09519e-05	1.1732e-05	7.12292e-06	1.11102e-05	4.29732e-06	2.06776e-05	2.32787e-05	4.59785e-05	2.56044e-05	3.15382e-05	3.15015e-05	2.84914e-05	2.61458e-05	5.78843e-05	2.98059e-05	4.09243e-05	4.12128e-05	4.07931e-05	3.35362e-05	3.99079e-05	3.10224e-05
DDB_G0283049	immp	peptidase S26A family protein	mitochondrial inner membrane protease	Q54RP1	0.568782	1.30793	1.14364	1.79105	1.55039	4.366e-10	7.29233e-06	5.84048e-06	8.09185e-06	7.85318e-06	9.89894e-06	7.51009e-06	7.65982e-06	5.19448e-06	1.53706e-05	1.08539e-05	2.26725e-05	1.34274e-05	1.81212e-05	1.96659e-05	1.43906e-05	1.44513e-05	2.35881e-05	1.23818e-05	1.84837e-05	1.81087e-05	1.7484e-05	2.05262e-05	1.49663e-05	1.46558e-05
DDB_G0275161	DDB_G0275161	NA	unknown	Q86I43	1.91504	2.54572	2.21298	2.27454	1.44396	4.50791e-10	0.000659153	0.000515023	0.00062809	0.000645155	0.00225974	0.00173406	0.00183376	0.0010516	0.00181377	0.0023979	0.00611074	0.00279065	0.00283135	0.00418351	0.00292558	0.00251253	0.0022625	0.0010144	0.00342299	0.0023612	0.00104343	0.00232243	0.00147126	0.00104993
DDB_G0287647	DDB_G0287647	NA	esterase, SGNH hydrolase-type	Q54K12	0.337241	0.129724	-0.649399	-1.04864	-1.17366	4.51219e-10	0.000205779	0.000152481	0.000169972	0.000162527	0.000185099	0.000138258	0.000194567	9.44184e-05	0.000196379	0.00015496	0.000162305	0.000158733	8.58835e-05	0.000158675	0.000105057	0.000100164	3.96461e-05	6.44773e-05	7.51319e-05	5.66608e-05	3.34226e-05	8.24641e-05	8.25995e-05	4.78712e-05
DDB_G0281603	DDB_G0281603	NA	Uncharacterized protein C4orf14	Q54TR2	-1.78096	-1.78285	-1.44769	-2.33051	-1.60962	4.52413e-10	1.33382e-05	1.04404e-05	1.29178e-05	1.76195e-05	4.37095e-06	5.43555e-06	1.03733e-06	1.30212e-06	3.10078e-06	3.55755e-06	3.61834e-06	3.65763e-06	3.1158e-06	6.87336e-06	5.06345e-06	5.61985e-06	2.70765e-06	2.29182e-06	1.10599e-06	2.20148e-06	2.20241e-06	7.51309e-06	2.48483e-06	2.78947e-06
DDB_G0268152	DDB_G0268152	NA	NA	Q55FE5	-0.446824	-1.63216	-1.33829	-2.46812	-1.75388	4.56356e-10	3.19299e-06	2.36877e-06	2.77649e-06	2.77618e-06	2.35215e-06	2.35914e-06	7.40593e-07	6.96604e-07	8.94348e-07	1.12878e-06	9.8065e-07	8.88654e-07	9.34839e-07	1.78639e-06	1.25219e-06	1.39423e-06	4.61679e-07	5.03563e-07	5.36148e-07	7.66019e-07	5.49271e-07	1.55638e-06	6.24706e-07	7.22374e-07
DDB_G0292196	DDB_G0292196	NA	NA	Q54DK5	1.72767	1.22044	1.12995	1.49671	1.98838	4.61124e-10	3.11757e-06	2.36877e-06	2.63861e-06	2.57476e-06	9.16055e-06	6.07188e-06	3.88117e-06	4.44686e-06	4.36086e-06	3.55755e-06	6.07331e-06	6.55879e-06	5.05305e-06	5.61795e-06	5.39872e-06	7.22178e-06	6.32395e-06	3.98647e-06	3.936e-06	6.26192e-06	5.37463e-06	1.36933e-05	7.90825e-06	5.47717e-06
DDB_G0278105	DDB_G0278105	NA	RNA-binding region RNP-1 domain-containing protein, RNA recognition motif-containing protein RRM, heterogeneous nuclear ribonucleoprotein L-like protein	Q54YS7	0.794769	1.70292	1.42389	1.43493	0.981322	4.61339e-10	4.94109e-05	3.63198e-05	4.37083e-05	4.46765e-05	7.20001e-05	5.81147e-05	2.78153e-05	5.66074e-05	0.000126892	0.000160177	0.000123529	0.000103165	0.000122431	0.000133752	0.000115189	0.000126472	0.000101969	0.000106024	6.19571e-05	8.15834e-05	7.13391e-05	8.07459e-05	7.90049e-05	5.1359e-05
DDB_G0273167	DDB_G0273167	NA	NA	Q556Q2	2.01661	2.42911	2.21139	3.53179	2.45674	4.61552e-10	1.25644e-06	1.1882e-06	1.84277e-06	1.32222e-06	3.80963e-06	2.49819e-06	5.40751e-06	1.50257e-06	5.25595e-06	5.46674e-06	6.99824e-06	4.30289e-06	8.43076e-06	2.69915e-06	3.91298e-06	7.33222e-06	1.10043e-05	6.66953e-06	8.23946e-06	1.13449e-05	7.6375e-06	3.1267e-06	3.68748e-06	4.83262e-06
DDB_G0292122	psmA2	NA	proteasome subunit alpha type 2, 20S proteasome subunit alpha-2	Q54DM7	0.664398	1.43272	1.51242	1.64504	0.0480307	4.6592e-10	0.000261592	0.000222296	0.00028652	0.00026645	0.000408982	0.000326012	0.000363171	0.000120821	0.000730323	0.000645819	0.000728985	0.000452879	0.000965055	0.000867551	0.000572993	0.000761124	0.00092	0.000432397	0.000487848	0.000624832	0.000194054	0.000395008	0.000154536	0.000152772
DDB_G0288239	sibE	NA	type A von Willebrand factor (VWFA) domain-containing protein	Q54JA3	1.10416	-0.827273	-1.74952	-0.921938	-1.09525	4.68944e-10	0.000144936	0.000199664	0.000201273	0.000185051	0.000271909	0.000313659	0.000147977	0.00043382	9.03334e-05	5.30112e-05	3.15128e-05	0.000145699	4.65875e-05	2.5634e-05	6.58663e-05	6.29897e-05	1.08453e-05	0.000124904	4.58112e-05	7.01863e-05	3.05756e-05	3.95909e-05	9.92855e-05	7.00856e-05
DDB_G0286315	DDB_G0286315	NA	transmembrane protein	Q54LX9	0.859584	1.66192	1.8145	2.28157	1.6465	4.68958e-10	4.97488e-05	3.99972e-05	3.97058e-05	4.41767e-05	9.31236e-05	7.99744e-05	3.71117e-05	3.57839e-05	0.000120245	0.000138645	0.000160818	8.78246e-05	0.000166625	0.000185303	0.000118582	0.000195359	0.000275264	0.000139413	9.64773e-05	0.000125112	9.30245e-05	0.000224582	9.98624e-05	6.3754e-05
DDB_G0277881	limC	NA	LIM-type zinc finger-containing protein C	Q9BIW5	1.48642	-0.519778	-0.215581	0.467239	0.531091	4.72882e-10	0.000165992	0.000174221	0.00017654	0.000173423	0.000463877	0.000357572	0.000366039	0.000245413	0.000129406	8.92028e-05	7.21772e-05	0.000119685	0.000164312	0.000193527	0.000126468	0.000122446	0.000249441	8.73776e-05	0.000199881	0.000178768	0.000235536	0.000273141	9.112e-05	0.000223118
DDB_G0280637	DDB_G0280637	NA	NA	Q54V39	-0.424386	0.13177	0.19576	-0.791207	-1.11804	4.76542e-10	1.87066e-05	1.15764e-05	1.40812e-05	1.14205e-05	9.87348e-06	8.72673e-06	6.27944e-06	4.69608e-06	1.37225e-05	1.75637e-05	1.22642e-05	1.09058e-05	1.41203e-05	1.60045e-05	1.58725e-05	2.15123e-05	5.86941e-06	4.74503e-06	5.42321e-06	7.67035e-06	3.58987e-06	8.25003e-06	4.57682e-06	5.15492e-06
DDB_G0283453	dgcA	NA	diguanylate cyclase	Q54R09	-0.65793	-1.22449	-0.420869	0.891266	0.262701	4.76762e-10	9.32055e-06	6.02998e-06	1.02826e-05	1.00871e-05	7.42889e-06	3.60817e-06	3.00844e-06	2.15251e-06	3.46505e-06	3.47443e-06	3.29595e-06	3.2271e-06	6.27924e-06	6.82316e-06	4.39256e-06	9.92668e-06	1.43435e-05	5.38665e-06	1.10941e-05	1.88296e-05	7.05189e-06	1.40206e-05	5.6877e-06	8.59113e-06
DDB_G0284521	DDB_G0284521	NA	NA	Q54PI8	0.375159	1.12308	0.656093	-0.256661	-0.805392	4.77306e-10	4.05936e-06	3.07592e-06	4.59741e-06	4.416e-06	5.56916e-06	3.66359e-06	3.08119e-06	2.50198e-06	7.18484e-06	6.62762e-06	8.48583e-06	7.79339e-06	6.76955e-06	6.37128e-06	7.26545e-06	5.56458e-06	1.38188e-06	1.94015e-06	3.46607e-06	3.16723e-06	1.12859e-06	1.97209e-06	2.70785e-06	2.03462e-06
DDB_G0288763	DDB_G0288763	NA	NA	Q54IH1	-0.511403	-1.47337	-1.38045	-2.10572	-1.78597	4.78735e-10	0.000141708	0.000118195	0.000105079	0.000117579	7.07785e-05	6.39734e-05	3.6458e-05	5.41664e-05	3.30787e-05	2.91592e-05	1.95381e-05	6.41168e-05	2.84902e-05	4.74488e-05	4.52673e-05	6.40928e-05	1.25036e-05	1.92002e-05	1.69589e-05	3.11886e-05	9.81998e-06	5.59139e-05	2.62392e-05	2.24368e-05
DDB_G0276685	DDB_G0276685	NA	unknown	Q551A5	1.61138	0.726056	0.262841	1.75264	2.87683	4.78735e-10	3.84965e-07	5.20249e-07	8.12712e-07	7.22082e-07	1.16315e-06	1.21119e-06	5.51563e-07	7.47552e-07	7.76673e-07	4.99038e-07	5.96103e-07	1.0566e-06	6.12033e-07	7.96415e-07	8.47204e-07	6.21029e-07	9.18933e-07	1.46971e-06	9.05838e-07	7.29544e-07	1.77427e-06	1.22046e-06	2.21692e-06	2.46624e-06
DDB_G0272496	DDB_G0272496	NA	NA	Q86KG5	0.976956	0.990294	0.792341	0.496192	-0.600285	4.86997e-10	4.05936e-06	2.85856e-06	3.73945e-06	3.78089e-06	6.66475e-06	5.02046e-06	5.33484e-06	2.50198e-06	5.81517e-06	5.54968e-06	6.59612e-06	6.34404e-06	6.44269e-06	4.26096e-06	6.40409e-06	8.27081e-06	3.75488e-06	2.58446e-06	4.05346e-06	4.09645e-06	1.80106e-06	2.13765e-06	2.12752e-06	1.81839e-06
DDB_G0271752	DDB_G0271752	NA	NADH:flavin oxidoreductase/NADH oxidase domain-containing protein	Q55AQ8	0.581531	2.07237	2.70171	1.91459	1.60102	4.90424e-10	6.27789e-06	6.38188e-06	7.85219e-06	8.45341e-06	5.49271e-06	4.82672e-06	8.6042e-06	9.23061e-06	1.89459e-05	3.18923e-05	3.45266e-05	2.52289e-05	3.20009e-05	7.70359e-05	5.04291e-05	4.0652e-05	1.47524e-05	2.32211e-05	2.08295e-05	2.3739e-05	6.41299e-06	3.05497e-05	3.1254e-05	9.77199e-06
DDB_G0271060	DDB_G0271060	NA	NA	Q55C02	0.27253	-1.04961	-1.75669	-1.42004	-1.12167	4.93017e-10	1.16487e-05	6.62548e-06	4.4259e-06	4.54963e-06	9.54248e-06	8.64378e-06	4.78979e-06	2.45207e-06	3.07275e-06	3.47443e-06	2.20582e-06	3.11941e-06	1.5512e-06	2.64862e-06	2.42209e-06	2.74009e-06	1.63438e-06	1.05489e-06	1.73921e-06	3.47711e-06	1.77427e-06	4.03021e-06	2.39557e-06	2.41233e-06
DDB_G0270018	DDB_G0270018	NA	NA	Q55CK8	-0.952241	-1.43054	-1.4578	-1.32087	-1.23138	5.00322e-10	6.36741e-05	6.75235e-05	9.07795e-05	6.41019e-05	3.45883e-05	2.17732e-05	2.87958e-05	1.47607e-05	2.11525e-05	2.31131e-05	2.57265e-05	2.09377e-05	2.48163e-05	3.50621e-05	2.1274e-05	2.43255e-05	2.76538e-05	1.31395e-05	2.02821e-05	1.96193e-05	2.06771e-05	3.41498e-05	2.29994e-05	1.91098e-05
DDB_G0270632	DDB_G0270632	NA	NA	Q55D78	0.0736017	0.403239	0.683044	1.13083	1.14837	5.00817e-10	5.15026e-06	4.83852e-06	6.51662e-06	6.31884e-06	5.82399e-06	5.93356e-06	2.8993e-06	2.65169e-06	6.1786e-06	6.37891e-06	6.75697e-06	6.93457e-06	9.57429e-06	6.32107e-06	8.55708e-06	1.32375e-05	9.36863e-06	8.36015e-06	7.22261e-06	1.07611e-05	9.04816e-06	1.11561e-05	9.68414e-06	9.66464e-06
DDB_G0287393	mlh1	NA	MutL DNA mismatch repair protein	Q54KD8	-1.38838	-1.87125	-2.42336	-1.90745	-1.84199	5.0082e-10	5.384e-05	4.76224e-05	4.44951e-05	4.27439e-05	8.4221e-06	1.35921e-05	1.02023e-05	1.19708e-05	1.0454e-05	1.11853e-05	6.87761e-06	1.48759e-05	9.7921e-06	3.9088e-06	1.28129e-05	8.93321e-06	4.52818e-06	1.68109e-05	5.7362e-06	8.2199e-06	9.07477e-06	5.79298e-06	1.43449e-05	9.93301e-06
DDB_G0290289	DDB_G0290289	NA	NA	Q54GB1	0.33871	-1.77127	-0.845461	-1.96242	-1.40475	5.05311e-10	1.16487e-05	8.54671e-06	9.56386e-06	9.85372e-06	1.48885e-05	9.52851e-06	4.42638e-06	8.3836e-06	2.0617e-06	2.30849e-06	2.89266e-06	3.06555e-06	1.82738e-06	7.47575e-06	5.82967e-06	7.55309e-06	1.17442e-06	1.70523e-06	2.09334e-06	2.82268e-06	1.10151e-06	7.4312e-06	2.48483e-06	1.87248e-06
DDB_G0278441	DDB_G0278441	NA	NA	Q54Y35	1.27549	1.13136	1.28303	1.95609	1.71483	5.06739e-10	3.19196e-05	2.89378e-05	3.3548e-05	3.07485e-05	8.40125e-05	6.28404e-05	4.6517e-05	3.28945e-05	6.07566e-05	5.47504e-05	8.1419e-05	4.99028e-05	7.71208e-05	9.89502e-05	6.04179e-05	8.93534e-05	0.0001374	5.5387e-05	7.31381e-05	9.58298e-05	6.10684e-05	0.000145791	7.60316e-05	6.87442e-05
DDB_G0270558	DDB_G0270558	NA	Malonyl-CoA-acyl carrier protein transacylase, mitochondrial	Q55DQ6	-0.605677	-0.63747	0.0376207	1.26304	0.430699	5.12337e-10	2.09693e-06	2.45048e-06	2.32794e-06	2.13735e-06	1.83814e-06	1.40893e-06	8.89492e-07	3.84211e-07	1.24047e-06	1.12878e-06	1.35204e-06	1.66013e-06	2.40432e-06	1.63314e-06	1.98658e-06	3.68359e-06	3.5501e-06	2.93528e-06	2.83907e-06	5.6778e-06	2.12221e-06	3.20892e-06	1.90376e-06	2.41233e-06
DDB_G0269130	phgA	rabGAP, drainin	putative GTPase activating protein (GAP) PhgA	O96904	0.340561	0.266168	0.310071	1.49814	0.729601	5.13206e-10	3.90888e-05	3.49948e-05	3.40954e-05	3.95785e-05	4.06455e-05	3.95158e-05	1.92451e-05	3.24461e-05	3.86925e-05	3.30518e-05	4.19201e-05	4.38953e-05	4.95537e-05	5.02069e-05	5.01901e-05	4.21964e-05	5.8225e-05	0.000115289	7.04015e-05	6.7646e-05	4.30282e-05	5.98412e-05	6.04993e-05	3.92322e-05
DDB_G0275813	DDB_G0275813	NA	Magnesium transporter MRS2, mitochondrial	Q553K8	-2.51699	-1.34943	-0.570221	-1.93469	-1.21718	5.14014e-10	1.00341e-05	1.71747e-05	4.18268e-05	5.52055e-05	5.82399e-06	6.01655e-06	1.69701e-06	2.30231e-06	1.01467e-05	1.1351e-05	9.61139e-06	8.38376e-06	1.26232e-05	2.23741e-05	3.26018e-05	1.45616e-05	6.9148e-06	5.32833e-06	4.95367e-06	4.95606e-06	6.09352e-06	1.67621e-05	9.50656e-06	8.75217e-06
DDB_G0279369	DDB_G0279369	NA	unknown	Q54WV8	0.726677	2.20904	2.0494	0.707682	-0.0819443	5.1958e-10	3.86384e-05	3.83478e-05	4.5795e-05	4.73421e-05	7.0015e-05	7.99468e-05	3.51871e-05	3.76769e-05	0.000287232	0.000329208	3.94288e-05	0.000105686	0.000185619	8.95225e-05	0.00017947	0.000351278	3.9101e-05	8.831e-05	2.98605e-05	6.35266e-05	2.90589e-05	3.02633e-05	2.81031e-05	3.8159e-05
DDB_G0276367	DDB_G0276367	NA	NA	Q86JD2	-1.48303	-1.65549	-1.03269	-1.61531	-1.94149	5.23472e-10	8.23141e-06	6.13826e-06	5.04318e-06	4.95041e-06	2.81318e-06	2.47038e-06	1.03733e-06	6.45473e-07	2.08986e-06	2.30849e-06	1.6785e-06	1.442e-06	2.95178e-06	3.25414e-06	3.19268e-06	3.46188e-06	2.09182e-06	1.35163e-06	1.34431e-06	1.47319e-06	1.23673e-06	2.46799e-06	1.31895e-06	9.45969e-07
DDB_G0293186	DDB_G0293186	NA	NA	Q54C76	0.223766	-0.646884	1.46851	3.77155	4.34945	5.39068e-10	3.84965e-07	2.0645e-07	2.35116e-07	3.37647e-07	2.05207e-07	1.92554e-07	1.2699e-07	3.29387e-07	1.87551e-07	2.11535e-07	1.86632e-07	1.98257e-07	2.93258e-07	5.69011e-07	5.15373e-07	6.21029e-07	8.25132e-07	4.37526e-07	6.20266e-07	6.92827e-07	6.06251e-07	1.47278e-06	1.18286e-06	4.89726e-07
DDB_G0286057	adk	NA	adenosine kinase, ATP:adenosine 5'-phosphotransferase	Q54MB5	0.375753	-0.830397	-2.09939	-2.27898	-1.77877	5.39124e-10	0.000301078	0.000816564	0.000597302	0.000745512	0.000591609	0.000725288	4.90226e-05	0.000916694	0.000152112	0.000110238	0.00032291	0.000456902	0.000131792	0.000111437	0.000185157	8.76437e-05	6.6833e-05	6.02235e-05	0.000107815	8.70417e-05	9.03903e-05	0.000124109	9.6756e-05	0.000176918
DDB_G0285953	DDB_G0285953	NA	NA	Q54ML7	-0.876057	-0.908427	-1.194	-0.185599	0.627497	5.42391e-10	9.9214e-06	1.14953e-05	9.42694e-06	6.91932e-06	5.36528e-06	4.13455e-06	2.49896e-06	2.70159e-06	4.52873e-06	4.056e-06	4.34322e-06	4.78655e-06	3.79853e-06	5.01505e-06	4.34462e-06	4.45871e-06	4.64187e-06	1.06334e-05	4.13175e-06	5.12792e-06	1.29336e-05	7.59498e-06	1.44337e-05	1.16505e-05
DDB_G0284173	DDB_G0284173	NA	NA	Q54Q15	-1.59044	0.759361	1.03195	0.319583	0.588135	5.42991e-10	1.98307e-06	1.41016e-06	2.53513e-06	3.01092e-06	9.51503e-07	9.83002e-07	3.1108e-07	4.37705e-07	1.83617e-06	2.97537e-06	4.70547e-06	3.2271e-06	3.25243e-06	4.46211e-06	6.16477e-06	4.2927e-06	1.77179e-06	2.11607e-06	1.89671e-06	2.20148e-06	1.93495e-06	4.60445e-06	2.52945e-06	1.71012e-06
DDB_G0270966	DDB_G0270966	NA	Ribonuclease H2 subunit B	Q55D33	1.019	1.36354	1.785	1.8059	1.73964	5.50441e-10	1.12732e-05	8.60082e-06	1.06591e-05	1.22871e-05	1.42776e-05	1.16019e-05	1.88819e-05	1.30171e-05	2.88054e-05	2.75027e-05	2.01007e-05	2.19032e-05	3.99473e-05	4.17319e-05	3.38445e-05	3.82803e-05	3.48992e-05	2.40952e-05	2.12204e-05	2.95408e-05	2.60787e-05	3.87318e-05	1.97596e-05	3.1398e-05
DDB_G0288507	nat3	NA	arylamine N-acetyltransferase 3	Q54IU8	-0.91823	-1.69741	-2.30881	-2.13678	-2.63524	5.60397e-10	2.58907e-06	2.5866e-06	4.59741e-06	4.34917e-06	1.63165e-06	1.2961e-06	1.66049e-06	6.45473e-07	9.52611e-07	7.79772e-07	1.80045e-06	7.17166e-07	8.19741e-07	1.06402e-06	8.99033e-07	1.22243e-06	5.61735e-07	3.68083e-07	1.0661e-06	9.45822e-07	4.01491e-07	7.44866e-07	8.6152e-07	7.22374e-07
DDB_G0285007	prafB	NA	PRA1 family protein 2	Q54NS7	0.969679	1.28675	0.872098	0.296199	-0.155557	5.64117e-10	7.42213e-05	6.48737e-05	7.30937e-05	6.55013e-05	0.000100479	9.73571e-05	0.000129748	5.46645e-05	0.000143259	0.000173263	0.000184364	0.000113624	0.000140364	0.00015687	0.000130339	0.000110974	6.13593e-05	5.13663e-05	7.8103e-05	5.96474e-05	4.28685e-05	6.02503e-05	5.44195e-05	4.33639e-05
DDB_G0287583	gerC	109_3, pLK109, SPG3, 109 gene 3 protein, germination protein p109	spore germination protein C	P15521	-0.891454	1.66232	1.47987	0.412597	-0.159273	5.65637e-10	4.81182e-06	4.75725e-06	6.79063e-06	7.25287e-06	1.78658e-06	1.94122e-06	3.59032e-06	8.49033e-07	1.0454e-05	1.37534e-05	3.01868e-05	1.3642e-05	1.28954e-05	2.81415e-05	2.06526e-05	1.01474e-05	4.34626e-06	3.92811e-06	1.08203e-05	4.02766e-06	2.38944e-06	6.03878e-06	5.19899e-06	3.59654e-06
DDB_G0290021	DDB_G0290021	NA	NA	Q54GP4	1.67018	0.0343303	1.4314	1.69238	2.08504	5.66007e-10	1.4106e-06	1.1603e-06	1.42344e-06	1.9348e-06	5.0849e-06	3.85755e-06	1.22124e-06	2.00266e-06	1.35457e-06	9.55984e-07	1.18775e-06	1.71452e-06	3.55285e-06	2.90111e-06	2.22879e-06	6.06189e-06	3.98236e-06	2.17467e-06	2.4468e-06	3.33941e-06	3.37662e-06	6.5303e-06	3.15339e-06	4.18785e-06
DDB_G0282199	allB1	allB	allantoinase	Q54SV3	-0.14414	-0.845043	-1.50986	-1.56356	-1.64743	5.70716e-10	8.48435e-05	8.76949e-05	0.00010176	0.000113648	8.89244e-05	8.0389e-05	4.09246e-05	4.09649e-05	4.34405e-05	3.85179e-05	4.92333e-05	4.87228e-05	2.51973e-05	4.56435e-05	2.74877e-05	3.72323e-05	1.39346e-05	3.36518e-05	1.93438e-05	2.47346e-05	8.83524e-06	4.43365e-05	3.60026e-05	1.22945e-05
DDB_G0277589	gtaC	NA	GATA-binding transcription factor GtaC	Q75JZ1	1.21843	1.57969	2.23571	1.93594	1.66666	5.78176e-10	7.39585e-05	6.55767e-05	5.39026e-05	5.28732e-05	0.000116665	0.000117531	0.000100152	8.22631e-05	0.000252768	0.000231566	7.3905e-05	0.000130037	0.000305901	0.000237356	0.000257324	0.000473829	0.000166427	0.000185797	0.000170912	0.00020115	0.000114071	0.000222291	0.000124714	0.000207611
DDB_G0287791	gcvH3	gcvH	glycine cleavage system H-protein	Q54JU3	1.86885	1.48268	0.851359	2.48812	2.81994	5.78347e-10	4.84742e-07	5.20249e-07	8.86813e-07	8.31839e-07	1.6575e-06	1.12597e-06	1.44113e-06	4.90357e-07	1.32608e-06	1.29963e-06	1.22891e-06	9.44925e-07	1.0202e-06	9.58184e-07	9.5039e-07	1.27989e-06	1.6573e-06	1.70523e-06	1.50253e-06	1.9247e-06	2.38944e-06	1.17811e-06	2.2616e-06	2.78947e-06
DDB_G0269910	DDB_G0269910	NA	SH3 domain-containing protein	Q55CT2	0.553729	-1.26801	-1.68658	-2.32833	-0.906231	5.8859e-10	1.81059e-05	4.39991e-05	2.61243e-05	3.06819e-05	4.05437e-05	4.76131e-05	3.59032e-06	4.29575e-05	9.50412e-06	9.44542e-06	6.79718e-06	1.34274e-05	8.18569e-06	6.67254e-06	1.38647e-05	6.50383e-06	4.75556e-06	3.92811e-06	4.09261e-06	3.6492e-06	1.56745e-05	8.29097e-06	4.17671e-06	1.54071e-05
DDB_G0274663	DDB_G0274663	NA	serine protease, peptidase S28 family protein	Q555E5	-0.0626877	-1.15546	-2.08937	-0.664264	-0.774322	5.89295e-10	9.77928e-05	0.00011925	9.98106e-05	0.000106151	6.70628e-05	6.79806e-05	5.99167e-05	7.27481e-05	3.78826e-05	2.8745e-05	3.65759e-05	5.67684e-05	2.59593e-05	2.3327e-05	3.13114e-05	1.95265e-05	2.35427e-05	6.26709e-05	6.22699e-05	3.95993e-05	3.82121e-05	4.11046e-05	6.60466e-05	4.55102e-05
DDB_G0289343	sgkD	NA	sphingosine kinase related protein	Q54HN2	0.439015	1.69504	1.37621	1.29065	0.562516	5.9979e-10	9.283e-06	1.0251e-05	1.51419e-05	1.37536e-05	1.49394e-05	1.30669e-05	1.34346e-05	5.44367e-06	3.40841e-05	2.63432e-05	5.41355e-05	2.25469e-05	3.54026e-05	3.27553e-05	3.10724e-05	3.21579e-05	2.38379e-05	1.86175e-05	2.09467e-05	2.34987e-05	1.37852e-05	1.9667e-05	1.22588e-05	1.25628e-05
DDB_G0275009	gcA	GC	guanylyl cyclase	Q553Y7	0.233872	-1.05759	-0.614852	-0.355228	0.926554	6.00093e-10	1.6304e-05	2.25561e-05	1.91793e-05	2.32511e-05	2.32116e-05	2.29616e-05	8.45891e-06	1.496e-05	7.71582e-06	1.00254e-05	5.30903e-06	1.09058e-05	5.97956e-06	1.49512e-05	1.66852e-05	1.80371e-05	1.40937e-05	1.47712e-05	5.85356e-06	1.10702e-05	2.9325e-05	4.52774e-05	3.04108e-05	2.6032e-05
DDB_G0280575	DDB_G0280575	NA	Leucine-rich repeat-containing protein 45	Q54V73	-0.711264	-0.0450575	-0.000255379	-2.0016	-1.53138	6.01331e-10	5.71806e-05	0.000108596	0.000182082	0.000217037	0.000103304	8.03337e-05	2.82148e-05	3.24959e-05	0.000117285	0.000147589	0.000121962	8.62691e-05	9.285e-05	0.000165245	0.00016408	0.000164473	2.64272e-05	2.86405e-05	1.64897e-05	2.47346e-05	1.54882e-05	7.63277e-05	3.72895e-05	2.71052e-05
DDB_G0275315	DDB_G0275315	NA	unknown	Q553U9	1.26293	1.34573	1.39678	2.02412	1.50295	6.16413e-10	2.10339e-05	1.71206e-05	1.92477e-05	1.6953e-05	3.82786e-05	2.70242e-05	4.16146e-05	1.8547e-05	3.86925e-05	3.83523e-05	5.09611e-05	4.19643e-05	5.57856e-05	5.28648e-05	4.26865e-05	5.64815e-05	6.90362e-05	3.10296e-05	5.82432e-05	6.64102e-05	3.55247e-05	5.75503e-05	4.34138e-05	3.90175e-05
DDB_G0291976	racD	NA	Rho GTPase RacD	P34150	1.46151	1.5122	0.982402	1.35933	0.639466	6.18499e-10	0.000161601	0.00013477	0.000174009	0.000171757	0.000449167	0.000306336	0.00031422	0.000208549	0.000410175	0.000329456	0.000571955	0.000332142	0.000377471	0.000396321	0.000260191	0.000308644	0.000395526	0.000273377	0.000273573	0.000286044	0.000162311	0.000263854	0.000234593	0.000171177
DDB_G0288353	DDB_G0288353	NA	NA	Q54J19	0.279368	3.69184	3.59481	6.05281	6.92361	6.2505e-10	2.14969e-07	2.0645e-07	2.35116e-07	2.31581e-07	2.9131e-07	1.92554e-07	1.2699e-07	1.07515e-07	3.98561e-07	3.91629e-07	3.55704e-07	3.31626e-07	4.16969e-07	3.66793e-07	2.4354e-07	6.21029e-07	4.87088e-07	4.37526e-07	5.78439e-07	4.6335e-07	7.4609e-07	6.9972e-07	6.24706e-07	7.22374e-07
DDB_G0285619	DDB_G0285619	NA	unknown	Q54MX6	1.54302	1.26105	0.434298	-0.640218	-0.702616	6.26013e-10	0.00119916	0.000628371	0.000364515	0.000338952	0.000808289	0.000918514	0.00216715	0.00127014	0.00197047	0.00193669	0.000666261	0.00149129	0.000691673	0.00125273	0.00111042	0.000800559	0.000182371	0.000246514	0.000407861	0.000282714	0.000181256	0.000461853	0.000237655	0.000332955
DDB_G0269262	rabT2	NA	Rab GTPase	Q55EF0	-0.111008	0.924533	-0.506234	-0.784069	-1.41679	6.27666e-10	2.57636e-05	2.10147e-05	3.04007e-05	3.1315e-05	1.62631e-05	1.6439e-05	2.43654e-05	9.42991e-06	3.19336e-05	2.76684e-05	8.94955e-05	3.8156e-05	1.85295e-05	2.00671e-05	2.00791e-05	1.75406e-05	9.61854e-06	6.31969e-06	1.71544e-05	1.00057e-05	7.26484e-06	8.29097e-06	6.70929e-06	8.59113e-06
DDB_G0285575	alkB	NA	alkylated DNA repair protein	Q54N08	-2.03544	-1.57888	-0.580837	-1.34616	-0.818509	6.3148e-10	1.63791e-05	1.14141e-05	1.8016e-05	2.48173e-05	2.42906e-06	2.85932e-06	3.33579e-06	2.95104e-06	6.7097e-06	6.04725e-06	3.09435e-06	4.78655e-06	7.91339e-06	1.1189e-05	1.63506e-05	1.30168e-05	3.34528e-06	6.4363e-06	5.54058e-06	4.61228e-06	6.97203e-06	1.09924e-05	7.06457e-06	6.49746e-06
DDB_G0279245	mpp10	NA	U3 snoRNP protein, U3 small nucleolar ribonucleoprotein	Q54X28	-2.68617	-1.32307	-0.73415	-1.72686	-1.6305	6.33188e-10	1.43894e-05	1.11166e-05	1.93161e-05	2.68166e-05	3.06892e-06	3.85755e-06	8.52389e-07	1.05092e-06	3.57708e-06	9.52828e-06	5.63086e-06	5.59229e-06	4.48052e-06	9.3326e-06	1.44384e-05	1.54443e-05	3.27699e-06	4.80336e-06	4.36662e-06	2.68476e-06	2.52297e-06	6.40743e-06	6.70929e-06	2.89715e-06
DDB_G0268864	DDB_G0268864	NA	E3 ubiquitin-protein ligase MYLIP	Q55EJ5	1.00348	1.47663	1.58934	2.0189	1.45916	6.36135e-10	3.51852e-05	2.83158e-05	3.53269e-05	3.15815e-05	5.86389e-05	4.63971e-05	6.12603e-05	2.25822e-05	9.64778e-05	7.86021e-05	8.33075e-05	7.03924e-05	0.000130486	9.90505e-05	7.01199e-05	0.000117041	0.000132744	6.61088e-05	9.33889e-05	0.000102181	6.3676e-05	9.80913e-05	6.43602e-05	7.34124e-05
DDB_G0290427	DDB_G0290427	NA	alpha/beta hydrolase fold-1 domain-containing protein	Q54G24	-0.40536	0.635481	0.412126	-0.819748	-1.04792	6.41148e-10	6.67144e-05	5.61129e-05	5.28079e-05	6.1303e-05	2.45606e-05	3.05064e-05	3.18825e-05	2.80124e-05	0.0001067	0.000123241	5.49793e-05	5.37111e-05	6.28339e-05	9.55402e-05	9.29171e-05	8.86364e-05	1.9e-05	2.91066e-05	2.49345e-05	2.21941e-05	1.39448e-05	4.10228e-05	2.01147e-05	1.87342e-05
DDB_G0278981	DDB_G0278981	NA	E3 ubiquitin-protein ligase, TRIAD1 protein, ariadne-2-like protein	Q54XG4	-0.71004	-0.526368	-0.186318	-1.73167	-1.37138	6.42396e-10	0.000337711	0.000285271	0.000257032	0.000252422	0.000157385	0.000142154	0.000108541	7.33957e-05	0.000224057	0.000204816	0.000123007	0.000135025	0.00021969	0.000322204	0.000240453	0.000268493	7.90296e-05	5.50957e-05	4.02988e-05	6.81609e-05	3.98352e-05	0.000160968	6.49371e-05	9.13878e-05
DDB_G0287287	DDB_G0287287	NA	Glycosylphosphatidylinositol anchor attachment 1 protein	Q54KL4	0.549302	1.27741	1.1883	0.989867	0.973172	6.42712e-10	2.8729e-05	2.37459e-05	2.154e-05	2.30845e-05	3.40793e-05	3.2054e-05	2.17145e-05	1.56575e-05	6.24603e-05	5.7235e-05	5.34926e-05	3.64932e-05	5.5704e-05	5.81804e-05	5.28188e-05	6.79536e-05	3.61257e-05	4.05279e-05	3.0056e-05	3.61664e-05	3.20124e-05	5.5873e-05	3.45381e-05	3.55297e-05
DDB_G0278695	DDB_G0278695	NA	unknown	Q54XY8	0.281599	-0.0294919	2.56522	5.60283	7.07763	6.45181e-10	2.14969e-07	2.0645e-07	2.35116e-07	2.31581e-07	2.05207e-07	2.80616e-07	1.2699e-07	1.07515e-07	1.87551e-07	2.11535e-07	1.86632e-07	1.98257e-07	2.93258e-07	3.66793e-07	3.77937e-07	5.53513e-07	4.61679e-07	2.91239e-07	4.04659e-07	5.80674e-07	6.06251e-07	4.58359e-07	8.14889e-07	1.00123e-06
DDB_G0272462	qprt	NA	nicotinate-nucleotide diphosphorylase (carboxylating)	Q75JX0	1.16628	0.94415	0.2514	-0.413737	-0.171471	6.47293e-10	0.000118099	9.51037e-05	0.000110928	0.000110283	0.000240376	0.000185818	0.000199506	9.55144e-05	0.000151135	0.000142289	0.000286385	0.000180617	0.000103545	0.000205312	0.000140853	0.000100053	5.18428e-05	4.72873e-05	6.62575e-05	7.09759e-05	4.36136e-05	0.000109996	9.79542e-05	6.80466e-05
DDB_G0281911	DDB_G0281911	NA	transmembrane protein	Q54T95	0.906671	0.475581	1.47591	1.21265	1.15885	6.56032e-10	2.85789e-05	1.93652e-05	1.96925e-05	2.11518e-05	3.22214e-05	2.72177e-05	2.95947e-05	2.54219e-05	3.17381e-05	3.04015e-05	2.21903e-05	2.61945e-05	7.09162e-05	6.00359e-05	5.16239e-05	7.80468e-05	3.88058e-05	3.23699e-05	4.24099e-05	3.87754e-05	3.53384e-05	4.8182e-05	3.93753e-05	3.96078e-05
DDB_G0284333	lvsF	NA	BEACH domain-containing protein	Q54PP7	0.401983	-0.442517	0.107272	1.00002	1.19833	6.66966e-10	1.82185e-05	2.22857e-05	1.85977e-05	1.92524e-05	2.45606e-05	2.32656e-05	9.22165e-06	1.77499e-05	1.1795e-05	1.20966e-05	1.18221e-05	1.46077e-05	2.28296e-05	1.48007e-05	2.47155e-05	2.63112e-05	3.23553e-05	3.95955e-05	1.55514e-05	3.04333e-05	3.51256e-05	3.5009e-05	4.00854e-05	3.65492e-05
DDB_G0283015	DDB_G0283015	NA	transmembrane protein	Q54RN4	-0.940232	-0.571482	-0.281915	0.388077	0.542561	6.68452e-10	1.6304e-05	1.63093e-05	1.22676e-05	1.19538e-05	5.92592e-06	6.40382e-06	3.66304e-06	4.79576e-06	7.0451e-06	6.79342e-06	8.84763e-06	1.10131e-05	1.07722e-05	1.0888e-05	1.41994e-05	1.34582e-05	1.84094e-05	1.34308e-05	9.02158e-06	1.42977e-05	1.4823e-05	2.04035e-05	1.70079e-05	1.589e-05
DDB_G0272416	DDB_G0272416	NA	unknown	Q559W7	-0.534332	-0.834443	-0.905265	-1.48529	-1.30293	6.76213e-10	0.000101584	0.000114302	0.000112947	0.000109883	7.73446e-05	7.59949e-05	3.04299e-05	3.53853e-05	6.14828e-05	7.14797e-05	4.09959e-05	4.00334e-05	4.39477e-05	5.95846e-05	6.24252e-05	7.63371e-05	3.18784e-05	3.29526e-05	1.76235e-05	2.99871e-05	2.28857e-05	5.19457e-05	3.66239e-05	3.27394e-05
DDB_G0279259	DDB_G0279259	NA	putative GTP-binding protein	Q54X21	-1.4536	-0.478866	0.87616	-0.997126	-0.446433	6.86954e-10	1.90707e-06	1.76779e-06	2.50062e-06	4.08181e-06	1.11054e-06	1.06894e-06	3.53631e-07	6.45473e-07	1.26903e-06	1.89011e-06	1.47473e-06	2.04e-06	2.48653e-06	4.66321e-06	5.92542e-06	6.39335e-06	1.12816e-06	8.75029e-07	1.0661e-06	9.45822e-07	1.10151e-06	2.71524e-06	1.18286e-06	1.32993e-06
DDB_G0291894	ncapH2	NA	non-SMC condensin II complex, subunit H2	Q54DZ9	1.29268	1.45254	1.70909	1.53588	3.66683	7.2345e-10	9.43996e-07	1.35485e-06	2.2588e-06	2.37307e-06	6.76664e-06	4.43915e-06	5.13055e-07	1.50257e-06	3.85708e-06	8.28532e-06	2.24629e-06	2.20233e-06	3.08847e-06	7.37536e-06	6.59553e-06	5.50931e-06	4.8465e-06	4.97836e-06	1.14582e-06	2.99499e-06	1.42109e-05	1.7785e-05	1.22144e-05	1.56217e-05
DDB_G0290363	sybB	NA	synaptobrevin domain-containing protein	Q54GB3	1.14578	1.72794	1.58294	2.47602	1.62529	7.25507e-10	4.76093e-05	4.34853e-05	5.86234e-05	4.66423e-05	7.50032e-05	6.45814e-05	0.000125608	4.03671e-05	0.000103963	0.000129121	0.000223782	0.00014055	0.000169863	0.000127384	0.00018033	0.000163921	0.000210966	0.000137665	0.000280219	0.000193014	0.000129584	0.00010746	0.000153604	0.000110329
DDB_G0268462	DDB_G0268462	NA	putative transmembrane protein	Q55FB0	0.751818	0.475019	0.994772	-0.838627	-0.792065	7.287e-10	1.90069e-05	1.66879e-05	1.91109e-05	2.88159e-05	4.4743e-05	3.11697e-05	1.73204e-05	1.56575e-05	3.40562e-05	3.04843e-05	1.84932e-05	2.22251e-05	3.74437e-05	4.87025e-05	3.3032e-05	6.30449e-05	5.84669e-06	1.11579e-05	7.57461e-06	8.42597e-06	3.24331e-06	2.03626e-05	1.11491e-05	5.63829e-06
DDB_G0286689	DDB_G0286689	NA	unknown	Q54LD7	0.178893	1.06075	0.33815	2.12754	3.93143	7.32627e-10	3.84965e-07	2.0645e-07	4.50018e-07	3.37647e-07	3.35978e-07	3.26989e-07	2.15439e-07	2.09731e-07	3.21575e-07	3.91629e-07	5.51156e-07	4.74607e-07	4.51889e-07	2.3117e-07	4.51217e-07	3.99281e-07	4.87088e-07	8.1456e-07	3.08387e-07	3.78867e-07	9.38387e-07	9.64359e-07	1.2283e-06	1.16607e-06
DDB_G0278159	pssA	PTDSS2	phosphatidylserine synthase	Q1ZXJ3	-2.46428	-0.570397	-0.768071	-1.61903	-1.88883	7.37959e-10	0.000180818	0.00017806	0.000240202	0.000246958	2.49678e-05	2.35972e-05	2.87595e-05	1.84972e-05	4.97805e-05	5.05267e-05	0.000248173	0.00011357	8.32982e-05	0.000169908	0.000141188	9.10632e-05	4.50517e-05	3.18454e-05	6.18398e-05	4.39248e-05	2.71431e-05	6.92913e-05	4.83397e-05	3.09687e-05
DDB_G0278835	DDB_G0278835	NA	NA	Q54XN3	0.56503	-0.238938	-1.26976	-1.19925	-1.32044	7.42659e-10	2.02456e-05	2.33403e-05	2.20532e-05	1.10538e-05	2.73093e-05	1.6052e-05	3.23909e-05	7.33725e-06	1.57616e-05	1.27593e-05	1.55998e-05	1.21935e-05	1.10716e-05	9.28243e-06	6.02116e-06	5.0118e-06	5.89214e-06	5.61993e-06	6.28387e-06	5.81525e-06	4.28266e-06	5.87492e-06	6.79811e-06	7.08804e-06
DDB_G0278463	DDB_G0278463	NA	NA	Q54Y23	0.340779	0.522736	0.231938	-0.336696	-1.01636	7.4881e-10	8.86989e-06	7.43736e-06	8.36574e-06	1.05204e-05	1.23939e-05	9.9985e-06	6.0978e-06	4.19762e-06	9.8394e-06	1.04397e-05	1.45148e-05	9.45703e-06	9.76487e-06	1.149e-05	9.6571e-06	1.22995e-05	5.52848e-06	4.27827e-06	5.18845e-06	5.19666e-06	2.33602e-06	5.87492e-06	3.5985e-06	3.0048e-06
DDB_G0274579	pitB	DdPITP2	phosphatidylinositol transfer protein 2	Q9NCL7	0.749827	1.53592	2.28225	2.45881	2.46739	7.50126e-10	4.43813e-05	3.50489e-05	3.69348e-05	3.55134e-05	9.40144e-05	8.50041e-05	1.66304e-05	2.27815e-05	0.000126138	0.000140218	8.12582e-05	7.55952e-05	0.000233623	0.000159678	0.00014396	0.000285976	0.000275969	0.000120534	6.73521e-05	0.000189444	0.000162364	0.000336754	9.04099e-05	0.000154865
DDB_G0280091	DDB_G0280091	NA	ubiquitin-conjugating enzyme E2, ubiquitin--protein ligase	Q54VW9	1.29966	1.96663	1.948	2.2121	2.01959	7.51139e-10	8.42805e-05	5.80597e-05	5.9205e-05	6.23026e-05	8.34781e-05	8.23234e-05	0.000175248	9.50162e-05	0.00026986	0.000242995	0.000234792	0.000204861	0.000290308	0.00029357	0.000255938	0.000267941	0.000235813	0.000158992	0.000272987	0.000266168	0.000201318	0.000256654	0.000159018	0.00027699
DDB_G0275871	DDB_G0275871	NA	transmembrane protein, phospholipid-translocating P-type ATPase family protein	Q553A4	0.995906	-0.517872	0.244324	-0.197988	0.688776	7.51613e-10	4.50569e-05	4.30527e-05	5.63998e-05	6.37687e-05	0.000106027	8.70215e-05	4.45923e-05	6.3781e-05	3.12074e-05	3.47082e-05	2.25921e-05	3.73514e-05	4.97714e-05	5.92837e-05	6.12782e-05	9.11184e-05	4.31893e-05	3.55165e-05	1.72717e-05	3.51708e-05	5.25805e-05	7.38731e-05	7.42121e-05	7.36807e-05
DDB_G0274011	fslJ-2	fslJ	frizzled and smoothened-like protein J	Q556J4	0.0816303	-0.902139	-1.36165	-2.01461	-1.83978	7.6176e-10	2.42246e-05	9.89935e-06	8.09185e-06	1.13871e-05	1.11465e-05	6.90168e-06	1.25266e-05	7.73587e-06	8.72178e-06	6.71052e-06	3.175e-06	5.75339e-06	4.58959e-06	6.77295e-06	3.62502e-06	6.39335e-06	1.6573e-06	2.29182e-06	2.05403e-06	4.19964e-06	1.88141e-06	3.61974e-06	2.70785e-06	4.13411e-06
DDB_G0283603	rab32A	rabE	Rab GTPase	Q54QR3	1.24773	1.51994	1.2545	1.95725	1.07612	7.85555e-10	0.000131686	0.000113247	0.000150679	0.000145601	0.000340827	0.000296885	0.000207822	0.00012401	0.000354764	0.000359933	0.000332031	0.000369205	0.000304159	0.000406702	0.000325333	0.000361537	0.000501934	0.000187661	0.00034836	0.000553978	0.000152466	0.00042299	0.000176414	0.000234493
DDB_G0287005	DDB_G0287005	NA	proteasome component region PCI (PINT) domain-containing protein	Q54KZ8	-0.921296	-0.563911	-0.596368	-1.47867	-1.29766	7.86082e-10	0.00025705	0.000204396	0.000264524	0.000248457	9.801e-05	0.000108632	7.03387e-05	7.03071e-05	0.000157893	0.000215831	8.51961e-05	0.000115931	0.000146623	0.000170811	0.000167904	0.000174566	7.84164e-05	6.15637e-05	3.96342e-05	6.95684e-05	7.13391e-05	0.000103982	6.35614e-05	7.26076e-05
DDB_G0271296	DDB_G0271296	NA	NA	Q55BE5	0.319479	-0.55501	-0.419548	-1.59752	-1.44709	7.87056e-10	5.48862e-06	5.10938e-06	4.97462e-06	5.41781e-06	7.5053e-06	7.95253e-06	3.08119e-06	1.60269e-06	2.652e-06	3.1418e-06	2.89266e-06	4.03409e-06	3.17046e-06	4.71348e-06	4.4405e-06	4.23735e-06	1.12816e-06	1.82275e-06	1.02615e-06	1.75137e-06	1.04725e-06	3.25002e-06	1.67949e-06	1.05631e-06
DDB_G0287637	mybD	NA	myb domain-containing protein	Q54K19	-1.72487	0.358345	0.0158779	-0.464678	-0.532559	7.87821e-10	2.95923e-05	2.58281e-05	2.29085e-05	2.18516e-05	9.44063e-06	8.33964e-06	2.82653e-06	2.50198e-06	2.07614e-05	3.6613e-05	3.49686e-05	2.41561e-05	1.9727e-05	3.08496e-05	3.19805e-05	2.46013e-05	1.74327e-05	1.05168e-05	1.12114e-05	1.28557e-05	9.92643e-06	2.50266e-05	9.99489e-06	1.20798e-05
DDB_G0293236	DDB_G0293236	NA	NA	Q54C37	1.68975	-0.0478367	-0.0172014	0.43192	-0.259621	7.89456e-10	6.80281e-05	4.38369e-05	4.87028e-05	5.41726e-05	0.000165859	0.000107886	0.000121577	0.000108517	3.51734e-05	3.84351e-05	5.10415e-05	5.77339e-05	3.63007e-05	8.6263e-05	4.96166e-05	5.06903e-05	7.04898e-05	2.79412e-05	6.44201e-05	5.44294e-05	1.50625e-05	7.85777e-05	3.6402e-05	2.29734e-05
DDB_G0287729	DDB_G0287729	NA	Palmitoyltransferase ZDHHC17	Q54JY9	-0.933338	-1.49931	-0.779755	-0.462655	0.250468	7.94835e-10	3.13941e-05	1.9906e-05	1.9453e-05	2.1685e-05	8.37117e-06	1.07173e-05	6.13413e-06	7.58639e-06	5.50762e-06	8.11957e-06	7.80238e-06	7.52503e-06	9.11145e-06	1.85123e-05	1.55379e-05	1.27961e-05	1.22991e-05	1.50626e-05	9.1389e-06	1.2066e-05	1.58342e-05	3.93046e-05	2.53072e-05	1.32605e-05
DDB_G0271668	rpl36	NA	S60 ribosomal protein L36	Q55AQ9	1.46225	-0.566355	-2.53659	0.172554	-0.771339	7.99493e-10	0.000460335	0.00113911	0.000721958	0.000808052	0.000850103	0.00119998	0.00194546	0.00238863	0.000157698	0.000146016	0.000357145	0.000963183	0.000112416	8.84694e-05	0.000189076	9.23869e-05	8.85916e-05	0.000685291	0.00129162	0.000592563	0.00023668	0.000118955	0.000628576	0.000246137
DDB_G0288517	DDB_G0288517	NA	NA	Q54IU2	0.564454	1.28827	1.20411	1.66433	1.30145	8.02793e-10	6.01483e-06	3.83576e-06	5.28314e-06	4.75004e-06	7.32701e-06	5.7399e-06	4.86247e-06	2.95104e-06	8.58207e-06	9.36257e-06	1.34699e-05	1.01546e-05	1.2351e-05	1.04364e-05	1.12351e-05	1.2465e-05	1.50477e-05	7.9521e-06	8.90427e-06	1.24093e-05	9.97966e-06	1.14835e-05	8.75184e-06	8.00066e-06
DDB_G0278801	DDB_G0278801	NA	NA	Q54XQ7	-1.5685	-0.0806383	0.151877	-0.322267	-0.3525	8.13755e-10	9.73364e-06	1.12248e-05	1.08645e-05	1.00871e-05	4.03931e-06	3.02585e-06	1.8795e-06	1.75276e-06	7.24073e-06	1.00254e-05	1.06967e-05	7.09561e-06	8.51244e-06	1.43995e-05	1.48686e-05	1.1527e-05	6.75573e-06	4.8617e-06	6.67503e-06	6.02141e-06	5.32137e-06	1.02967e-05	4.79905e-06	6.55115e-06
DDB_G0277493	cct6	NA	chaperonin containing TCP1 zeta subunit	Q76NU3	-0.884647	-1.18824	-1.20366	-2.41846	-1.77751	8.13755e-10	0.000262943	0.000257772	0.000329451	0.000370539	8.05004e-05	0.0001062	8.72608e-05	0.000122764	0.000129015	0.000203077	3.82635e-05	7.83844e-05	7.7148e-05	0.000120413	0.00016408	0.000164528	3.16058e-05	5.69021e-05	2.91959e-05	4.04232e-05	5.39907e-05	9.23232e-05	6.16975e-05	6.35394e-05
DDB_G0271398	mon2	NA	unknown	Q55BA7	-1.22988	-0.83585	-0.754655	-1.61926	-1.7156	8.14534e-10	0.000112957	0.000177898	0.000197441	0.000219869	7.284e-05	7.93112e-05	2.80695e-05	3.26454e-05	8.16754e-05	0.000143697	5.61848e-05	5.97721e-05	7.79916e-05	9.09768e-05	0.000104244	0.000156145	5.05255e-05	4.64715e-05	3.01342e-05	3.33514e-05	3.63229e-05	5.36639e-05	4.11948e-05	3.64419e-05
DDB_G0288125	DDB_G0288125	NA	NA	Q54JE6	-0.583986	-0.332005	0.0938779	0.03208	1.56806	8.17093e-10	6.84151e-06	8.70904e-06	2.1711e-05	1.84526e-05	1.17065e-05	9.27969e-06	3.59032e-06	2.45207e-06	9.2806e-06	1.40019e-05	6.35483e-06	8.22275e-06	1.14527e-05	2.5634e-05	1.45818e-05	9.42997e-06	1.33213e-05	8.59332e-06	6.71414e-06	1.2375e-05	2.90855e-05	3.93455e-05	2.90351e-05	3.87492e-05
DDB_G0293414	DDB_G0293414	NA	BRCA2 repeat-containing protein	Q54BU8	-1.40654	-1.73763	-2.10339	-2.33384	-1.83193	8.23502e-10	2.66645e-05	5.98984e-05	4.34346e-05	3.93786e-05	1.5754e-05	1.82908e-05	2.38972e-06	8.3836e-06	1.15156e-05	1.41676e-05	6.15374e-06	1.10667e-05	7.94062e-06	5.36677e-06	1.41515e-05	1.27961e-05	6.07396e-06	9.29279e-06	3.34855e-06	5.23103e-06	8.86185e-06	8.41378e-06	7.50863e-06	1.08991e-05
DDB_G0287129	DDB_G0287129	NA	unknown	Q54KT8	0.376949	-0.013226	-0.702656	-1.11449	-1.43135	8.28785e-10	0.000198459	0.000150642	0.000155912	0.000133939	0.000185761	0.00012491	0.000209492	7.26983e-05	0.00011695	9.80643e-05	0.000194169	0.000146933	8.94212e-05	0.00012633	9.67884e-05	8.47756e-05	3.9419e-05	4.012e-05	6.6062e-05	6.30803e-05	3.08416e-05	4.53183e-05	4.7319e-05	5.97296e-05
DDB_G0287995	rplp1B	NA	60S acidic ribosomal protein P1 beta	Q54JK3	0.226594	-1.38639	-1.87602	-2.02195	-1.29805	8.38679e-10	0.000246315	0.000596465	0.000354081	0.000510379	0.000362739	0.000430723	4.72796e-05	0.000534051	8.067e-05	0.000118189	0.000152018	0.000162059	9.62517e-05	0.000128738	0.000117339	9.43724e-05	7.53729e-05	4.89189e-05	7.03624e-05	8.37118e-05	0.000128466	0.000140064	6.22744e-05	0.000159587
DDB_G0284059	DDB_G0284059	NA	SET domain-containing protein, MYND-type zinc finger-containing protein, TPR repeat-containing protein	Q54Q80	-0.867349	-1.27045	-1.69491	-2.18061	-1.5653	8.46405e-10	2.76405e-05	3.02898e-05	4.11768e-05	4.38435e-05	1.62631e-05	1.71576e-05	7.0423e-06	1.17715e-05	1.17112e-05	1.73152e-05	6.47548e-06	1.4715e-05	7.75e-06	8.22861e-06	1.41994e-05	1.47823e-05	4.00511e-06	1.04585e-05	3.85769e-06	4.37159e-06	6.59934e-06	7.22647e-06	1.30133e-05	9.98668e-06
DDB_G0285579	nup107	NA	nucleoporin 107	Q54N06	-1.04132	-1.21432	-1.01856	-2.40199	-2.10399	8.50454e-10	6.01459e-05	5.24625e-05	5.80076e-05	5.65383e-05	3.40538e-05	3.43479e-05	4.82613e-06	8.5829e-06	2.06218e-05	3.1561e-05	1.17015e-05	1.82019e-05	2.05707e-05	2.53832e-05	2.58148e-05	3.98247e-05	1.09816e-05	8.94306e-06	3.74022e-06	6.50242e-06	8.56908e-06	1.57392e-05	9.15141e-06	8.21538e-06
DDB_G0268966	lip1	NA	lipase family member 1	Q55EU1	1.40688	1.09085	0.609368	0.380927	0.24106	8.55111e-10	0.000302204	0.000223243	0.000208388	0.000217404	0.000558855	0.0004373	0.000522441	0.000286362	0.000455252	0.0004107	0.000541337	0.000428367	0.000362586	0.000494559	0.0003217	0.000367107	0.000269337	0.000179095	0.000223572	0.00024842	0.000158373	0.000344854	0.000247373	0.00019366
DDB_G0268924	DDB_G0268924	NA	Helicase SEN1	Q55F26	-0.202974	-1.19772	-1.69305	-2.52358	-2.04456	8.60971e-10	3.56985e-06	6.08412e-06	7.88642e-06	7.78649e-06	4.82996e-06	5.93356e-06	1.33127e-06	3.3999e-06	2.39924e-06	2.6422e-06	9.8065e-07	3.71142e-06	1.32901e-06	1.3763e-06	2.80779e-06	3.2955e-06	7.30538e-07	1.41071e-06	6.20266e-07	1.22845e-06	9.92889e-07	1.22046e-06	1.5896e-06	1.65594e-06
DDB_G0287071	DDB_G0287071	NA	NA	Q54KV9	-1.73949	-0.873656	-1.25984	-1.22323	-1.04997	8.65659e-10	1.57034e-05	1.6093e-05	1.23018e-05	9.3203e-06	3.55434e-06	3.08134e-06	2.64457e-06	2.40216e-06	5.95496e-06	7.20789e-06	7.2797e-06	5.43117e-06	4.53506e-06	6.32107e-06	7.8874e-06	5.23294e-06	3.95962e-06	5.21168e-06	3.50524e-06	4.47474e-06	3.9896e-06	4.60445e-06	7.2422e-06	5.15492e-06
DDB_G0282723	tmem104	NA	transmembrane protein, amino acid/polyamine transporter II, amino acid transporter, amino acid permease	Q54S12	-0.146401	0.213642	0.45311	1.53697	1.27938	8.74928e-10	4.62205e-05	2.82618e-05	2.68428e-05	2.44841e-05	2.59604e-05	1.82631e-05	2.31308e-05	1.15723e-05	2.51745e-05	2.35272e-05	4.99164e-05	3.13975e-05	4.90911e-05	4.74488e-05	3.63298e-05	5.1683e-05	0.00010826	4.74039e-05	6.12143e-05	6.03683e-05	6.06161e-05	7.57959e-05	6.32951e-05	5.75833e-05
DDB_G0291015	DDB_G0291015	NA	putative small nuclear ribonucleoparticle-associated protein, LSM (like-Sm) domain-containing protein	Q54F84	-1.25499	-0.969591	-1.00232	-0.784177	-2.12009	8.98822e-10	7.02936e-06	5.05521e-06	8.36574e-06	6.71918e-06	2.40343e-06	1.63364e-06	2.53537e-06	1.50257e-06	2.82037e-06	2.47543e-06	3.7392e-06	3.2271e-06	3.8804e-06	2.95158e-06	3.3849e-06	4.12665e-06	2.41131e-06	2.29182e-06	3.30937e-06	3.61478e-06	9.65657e-07	1.88919e-06	1.5446e-06	1.54746e-06
DDB_G0277967	DDB_G0277967	NA	RabGAP/TBC domain-containing protein, putative GTPase activating protein (GAP)	Q54Z16	0.709904	-0.0219179	0.295968	0.268256	2.51295	8.98822e-10	1.4106e-06	2.64101e-06	4.97462e-06	5.78495e-06	7.47983e-06	6.45914e-06	1.07418e-06	3.74894e-06	3.7451e-06	5.30085e-06	1.27001e-06	2.5804e-06	3.66206e-06	4.11006e-06	5.97329e-06	5.50931e-06	3.57285e-06	4.68669e-06	1.42347e-06	3.47711e-06	1.71913e-05	1.02967e-05	1.794e-05	1.88415e-05
DDB_G0290539	DDB_G0290539	NA	NA	Q54FY0	-0.863968	-0.733565	-1.20669	-1.15234	-2.02773	9.01261e-10	2.32111e-05	1.72288e-05	1.67501e-05	1.48534e-05	7.91279e-06	6.98464e-06	8.45891e-06	3.69908e-06	8.63796e-06	8.11957e-06	1.18622e-05	8.81308e-06	9.62874e-06	6.82316e-06	8.55708e-06	7.05612e-06	6.05124e-06	3.92811e-06	7.77016e-06	5.57471e-06	3.69648e-06	4.44042e-06	3.28696e-06	3.27384e-06
DDB_G0291750	mnd1	NA	meiotic nuclear division protein 1	Q54E86	-1.21868	-0.694108	-1.38647	-1.14979	-1.42895	9.10034e-10	4.77594e-05	4.57837e-05	4.33662e-05	3.1115e-05	1.74594e-05	1.54163e-05	1.15097e-05	6.78914e-06	1.95883e-05	1.98001e-05	3.2437e-05	1.77191e-05	1.62705e-05	1.60045e-05	1.92187e-05	1.48374e-05	1.59108e-05	1.08665e-05	1.34401e-05	1.41947e-05	1.36255e-05	1.16063e-05	1.15929e-05	1.18651e-05
DDB_G0292596	ube2v	NA	putative ubiquitin-conjugating enzyme E2	Q54D06	0.864737	1.40359	1.25937	1.65829	0.763411	9.33225e-10	0.000101509	8.29901e-05	0.000103847	9.46891e-05	0.000134632	0.000108273	0.000150773	8.87891e-05	0.000208696	0.000244486	0.000267259	0.00019644	0.000255938	0.000263934	0.000228648	0.000227072	0.000249145	0.000139763	0.000276193	0.000236302	0.000125992	0.000171155	0.00012032	0.000118861
DDB_G0291396	DDB_G0291396	NA	dilute domain-containing protein	B0G181	-1.36297	0.0205192	-0.429431	-1.33235	-1.00861	9.42132e-10	2.26105e-05	2.81536e-05	4.01163e-05	5.42059e-05	8.14198e-06	1.52505e-05	7.3329e-06	7.43691e-06	2.90289e-05	4.03399e-05	3.529e-05	2.39952e-05	1.79579e-05	2.19729e-05	3.1168e-05	4.02659e-05	1.03455e-05	9.81737e-06	9.96009e-06	1.05895e-05	1.08047e-05	1.47981e-05	1.2969e-05	1.7178e-05
DDB_G0276133	DDB_G0276133	NA	RUN and FYVE domain-containing protein 2	Q75JF7	-1.01551	-1.43388	-1.35327	-1.77971	-1.46401	9.59592e-10	3.61611e-05	3.32372e-05	2.93059e-05	3.07818e-05	2.20154e-05	1.55269e-05	5.80716e-06	4.8456e-06	6.43018e-06	9.694e-06	1.36306e-05	1.17106e-05	8.86641e-06	1.63055e-05	1.50121e-05	1.22443e-05	6.25578e-06	5.67825e-06	6.79237e-06	8.80375e-06	5.7474e-06	1.54118e-05	9.63975e-06	7.83962e-06
DDB_G0293924	DDB_G0293924	NA	RNA-binding protein 7	Q54B40	0.19887	1.07018	1.13379	1.79978	2.12069	9.70976e-10	8.09024e-05	8.66674e-05	6.40968e-05	6.56679e-05	5.64756e-05	6.92242e-05	4.49192e-05	6.48272e-05	0.000222521	0.000155871	6.45024e-05	0.000149615	0.000182436	0.000100003	0.000179326	0.000273677	0.00013388	0.00030898	0.000137487	0.000238533	0.000263048	0.000203227	0.000270583	0.000341326
DDB_G0270318	DDB_G0270318	NA	NA	Q55BX6	3.32985	3.34737	3.18167	2.14993	4.16711	9.71153e-10	6.17887e-07	4.19441e-07	4.95502e-07	5.2823e-07	9.51503e-07	8.09082e-07	2.64457e-06	1.45249e-06	2.59586e-06	3.0586e-06	1.35204e-06	1.38729e-06	1.3847e-06	2.80016e-06	3.48097e-06	1.39423e-06	6.58846e-07	9.95144e-07	9.86133e-07	1.15817e-06	2.62975e-06	3.20892e-06	2.70785e-06	3.48899e-06
DDB_G0274709	DDB_G0274709	NA	NA	Q556E3	2.1056	1.49851	1.30679	2.45623	2.21409	9.71215e-10	1.30378e-05	7.92441e-06	6.82488e-06	4.9838e-06	2.99053e-05	2.36801e-05	3.39161e-05	1.30171e-05	1.89738e-05	2.08768e-05	2.50835e-05	1.97575e-05	2.65852e-05	1.75594e-05	1.99835e-05	2.29465e-05	3.71023e-05	2.43283e-05	3.70149e-05	3.55141e-05	4.08463e-05	1.7785e-05	3.48931e-05	2.62467e-05
DDB_G0282813	arcB	arpE, Arc35, ARPC2, p34-Arc	actin-related protein 2/3 complex, subunit 2	O96623	2.02014	0.184862	-0.4897	0.245557	0.156952	9.77317e-10	0.000607656	0.000392832	0.000434163	0.000414587	0.000826486	0.000903563	0.00186241	0.00148844	0.000689016	0.000708511	0.000149768	0.000387764	0.000347782	0.00022176	0.000414561	0.000322433	0.000207445	0.000437933	0.000569945	0.000448898	0.000515716	0.000295232	0.000345093	0.000472036
DDB_G0287829	ecd	NA	SGT1 protein, ecdysoneless-like protein	Q54JR9	-1.01252	-0.752883	-0.283245	-2.35098	-1.31594	9.8122e-10	5.75174e-06	4.24242e-06	5.21458e-06	3.81433e-06	2.73641e-06	2.52599e-06	1.03733e-06	8.99616e-07	2.84842e-06	2.97537e-06	2.16535e-06	2.14824e-06	2.92444e-06	4.51239e-06	3.52899e-06	5.61985e-06	1.19752e-06	7.53722e-07	4.04659e-07	1.05233e-06	1.47911e-06	2.55044e-06	1.2283e-06	1.43881e-06
DDB_G0291027	DDB_G0291027	NA	NA	Q54F76	-0.776408	-1.74347	-0.867768	-1.80962	-1.3781	9.8928e-10	2.98551e-05	2.86944e-05	2.69112e-05	3.02154e-05	1.80957e-05	1.2984e-05	7.73246e-06	8.3836e-06	7.57609e-06	8.94826e-06	5.8722e-06	7.95441e-06	8.86641e-06	1.99668e-05	1.65896e-05	2.01885e-05	4.80103e-06	7.42744e-06	4.05346e-06	8.04817e-06	3.48325e-06	1.6312e-05	1.19037e-05	5.69199e-06
DDB_G0289613	gefAA	RasGEF	leucine-rich repeat-containing protein (LRR), Ras guanine nucleotide exchange factor	Q54H95	0.761845	-0.267921	0.274747	-1.31759	-0.92777	9.89315e-10	4.50194e-05	6.62256e-05	5.68788e-05	7.35979e-05	0.00012855	0.000109185	2.34576e-05	6.08418e-05	3.60392e-05	6.80842e-05	2.96242e-05	4.27153e-05	4.89006e-05	8.63633e-05	8.22115e-05	0.000101487	1.81595e-05	2.1706e-05	1.08594e-05	1.65637e-05	1.31465e-05	4.85911e-05	2.41089e-05	1.71243e-05
DDB_G0268268	DDB_G0268268	NA	NA	Q55GU5	-0.327438	0.343242	0.891632	1.49403	1.5956	9.99071e-10	1.2362e-05	1.23608e-05	2.4927e-05	3.73127e-05	1.45576e-05	1.39238e-05	1.06018e-05	7.73587e-06	2.05939e-05	2.08768e-05	3.308e-05	2.26542e-05	3.16471e-05	5.13603e-05	5.18151e-05	3.92731e-05	6.68785e-05	2.38621e-05	4.62021e-05	4.59158e-05	3.41943e-05	0.00011331	4.19049e-05	4.10566e-05
DDB_G0289695	DDB_G0289695	NA	transmembrane protein	Q54H56	1.21911	1.79572	1.53965	1.79526	1.0514	1.00094e-09	2.06961e-05	1.83376e-05	2.35927e-05	1.95523e-05	4.2478e-05	3.3961e-05	4.21593e-05	1.82979e-05	5.60087e-05	5.96367e-05	8.46737e-05	5.49448e-05	7.04536e-05	6.88117e-05	4.83739e-05	6.46444e-05	6.93087e-05	2.94563e-05	5.36691e-05	5.92698e-05	2.91653e-05	4.71184e-05	3.22747e-05	3.31151e-05
DDB_G0289201	mfsd1	NA	major facilitator superfamily domain-containing protein 1	Q54HV5	1.38179	1.6676	1.4486	2.014	2.06128	1.01377e-09	0.000303442	0.000233085	0.000258606	0.000268182	0.000360703	0.000320844	0.000706151	0.000443634	0.000712755	0.00088044	0.000804807	0.000722459	0.000647969	0.000935149	0.000851433	0.000740221	0.000880662	0.000766345	0.000908343	0.000685662	0.000871488	0.000913774	0.000891735	0.000991818
DDB_G0280191	DDB_G0280191	NA	amidohydrolase 2 family protein	Q54VQ9	1.23403	1.15639	1.2833	2.06757	1.46045	1.01866e-09	6.80394e-06	3.91711e-06	5.14603e-06	5.15075e-06	1.18847e-05	8.80968e-06	9.11269e-06	4.89545e-06	1.0454e-05	8.28532e-06	1.23445e-05	9.40337e-06	1.559e-05	9.53331e-06	1.0231e-05	1.68786e-05	1.87955e-05	1.08082e-05	1.55514e-05	1.70101e-05	1.10176e-05	1.15244e-05	1.01281e-05	1.24555e-05
DDB_G0277175	forG	formin homology domain-containing protein forG	formin G	Q1ZXK2	1.94733	0.256028	0.370208	-0.187271	-0.413807	1.03036e-09	6.5785e-06	9.68294e-06	7.78371e-06	9.22028e-06	2.57313e-05	2.9622e-05	4.31735e-06	3.20476e-05	7.12894e-06	8.36819e-06	6.23418e-06	1.45004e-05	9.92822e-06	7.77691e-06	1.81192e-05	1.09752e-05	3.95962e-06	6.78613e-06	5.18845e-06	5.2654e-06	4.25602e-06	7.10362e-06	6.30958e-06	2.41233e-06
DDB_G0278617	DDB_G0278617	NA	NA	Q54YN7	0.24308	0.324336	-0.126857	1.24588	1.45397	1.03083e-09	1.41641e-05	2.03928e-05	2.43796e-05	2.23181e-05	2.08955e-05	2.10546e-05	1.32893e-05	1.31665e-05	2.44204e-05	1.64869e-05	2.32351e-05	2.59263e-05	2.1496e-05	1.02358e-05	2.23734e-05	2.26156e-05	3.03566e-05	5.81257e-05	2.25106e-05	3.43812e-05	5.07179e-05	3.7259e-05	5.0603e-05	4.06809e-05
DDB_G0290491	atg8b	MAP1-LC3 domain-containing protein	autophagy protein 8b	Q54G11	1.25827	1.31628	0.976511	1.84494	1.52604	1.03355e-09	7.47843e-05	6.36839e-05	6.45757e-05	6.51681e-05	0.000128677	0.000136461	9.62302e-05	9.71583e-05	0.000137198	0.000117195	0.000199714	0.0001494	0.000160175	0.000135457	0.000152945	0.000114062	0.000235291	0.000165227	0.000160474	0.000159235	0.000181043	0.000130491	0.000140512	0.00016887
DDB_G0278885	sec61a	NA	protein transport protein SEC61 alpha subunit, SecY family protein	Q54XK2	-0.0736113	0.117917	0.0712172	2.03521	1.56542	1.04131e-09	0.000763272	0.000555933	0.000505453	0.000580383	0.000232309	0.000289451	0.000447708	0.00044204	0.00066617	0.000806898	0.000298038	0.000616633	0.00085906	0.000315083	0.000879774	0.000604212	0.000918251	0.00275016	0.00238504	0.00188932	0.00226276	0.000707348	0.00142245	0.00156381
DDB_G0288379	DDB_G0288379	NA	cortactin family protein	Q54J13	1.4007	0.41509	0.722852	1.37949	1.40908	1.05398e-09	6.12719e-05	5.5545e-05	7.87723e-05	5.46058e-05	0.000184819	0.000116481	0.00011032	7.41928e-05	5.8634e-05	6.50199e-05	8.95357e-05	8.46063e-05	0.000110294	0.000134153	0.00010563	8.65406e-05	0.000166359	8.06765e-05	0.00012095	0.000115637	0.000146293	0.000166123	0.000131459	0.000103783
DDB_G0279587	DDB_G0279587	NA	Uncharacterized protein C7orf50	Q54WK3	-2.65709	-1.68865	-0.591881	-2.29403	-1.86669	1.055e-09	2.28643e-06	2.12333e-06	3.8768e-06	4.91702e-06	9.24774e-07	8.38315e-07	2.15439e-07	2.72196e-07	7.1705e-07	1.2144e-06	1.22891e-06	1.0566e-06	1.07677e-06	2.80016e-06	3.3849e-06	1.95878e-06	6.34759e-07	6.30461e-07	6.20266e-07	7.66019e-07	7.4609e-07	1.4309e-06	9.54096e-07	4.28001e-07
DDB_G0272640	DDB_G0272640	NA	NA	Q556H1	1.13135	1.35092	1.47698	1.67783	2.47691	1.05956e-09	8.24284e-07	6.74147e-07	9.5998e-07	1.28782e-06	1.76079e-06	1.26783e-06	1.03733e-06	7.47552e-07	1.86439e-06	2.22494e-06	1.27001e-06	1.38729e-06	2.18488e-06	1.93919e-06	1.64586e-06	2.62881e-06	1.49677e-06	1.05489e-06	1.58149e-06	2.47777e-06	2.22913e-06	4.64545e-06	2.48483e-06	2.52013e-06
DDB_G0281121	DDB_G0281121	NA	NA	Q54UE6	1.28388	2.55044	2.07197	1.82788	2.28147	1.06502e-09	1.37215e-06	1.13236e-06	1.2469e-06	1.18421e-06	1.21562e-06	2.0528e-06	2.71736e-06	1.05092e-06	6.9333e-06	6.04725e-06	3.33626e-06	3.44241e-06	4.07139e-06	4.91454e-06	3.72103e-06	4.62467e-06	1.9776e-06	3.22743e-06	2.40755e-06	2.99499e-06	2.8966e-06	4.11227e-06	3.68748e-06	4.56399e-06
DDB_G0276601	DDB_G0276601	NA	NA	Q86HE9	3.05036	2.89045	2.26766	2.10864	2.18366	1.07004e-09	7.01908e-07	4.19441e-07	5.38646e-07	1.0449e-06	2.27519e-06	1.60561e-06	2.24403e-06	2.30231e-06	2.90451e-06	1.80619e-06	2.00332e-06	3.33477e-06	1.93753e-06	1.8883e-06	2.80779e-06	1.84652e-06	1.26675e-06	1.05489e-06	1.69981e-06	1.40343e-06	1.10151e-06	1.93065e-06	1.94855e-06	1.3844e-06
DDB_G0267648	DDB_G0267648	NA	NA	Q55GJ3	-0.696338	0.232761	0.128905	-1.09167	-1.35117	1.07745e-09	1.87441e-05	1.81212e-05	2.16084e-05	2.37177e-05	1.34885e-05	1.45318e-05	3.88117e-06	5.29416e-06	2.04821e-05	3.02358e-05	2.03016e-05	1.51978e-05	1.92915e-05	2.25747e-05	2.47633e-05	2.80763e-05	9.77756e-06	7.89381e-06	4.28834e-06	5.33414e-06	4.89529e-06	1.01739e-05	5.24342e-06	5.9068e-06
DDB_G0282263	DDB_G0282263	NA	leucine-rich repeat-containing protein (LRR)	Q54SR9	-0.521947	-1.33502	-1.15468	-2.58077	-1.7268	1.08109e-09	2.43372e-05	1.52276e-05	1.31231e-05	1.07205e-05	1.25721e-05	1.25417e-05	3.29942e-06	4.14777e-06	4.66861e-06	8.53393e-06	3.61834e-06	5.1626e-06	3.98954e-06	9.83437e-06	8.41359e-06	7.05612e-06	1.77179e-06	2.23326e-06	1.77861e-06	2.65028e-06	1.53285e-06	8.16815e-06	3.99884e-06	2.78947e-06
DDB_G0291332	DDB_G0291332	NA	Probable 1-acyl-sn-glycerol-3-phosphate acyltransferase	Q54EU4	-0.637603	-0.724	-0.716219	-1.54864	-1.52931	1.0881e-09	8.52188e-05	5.99795e-05	7.3641e-05	6.78004e-05	4.51757e-05	3.48729e-05	3.18825e-05	1.6903e-05	2.64872e-05	3.25548e-05	4.55365e-05	4.43781e-05	3.1511e-05	5.91332e-05	4.83739e-05	4.01004e-05	1.4548e-05	1.55288e-05	2.11813e-05	1.87267e-05	1.08313e-05	3.16952e-05	2.25556e-05	1.6373e-05
DDB_G0282861	DDB_G0282861	NA	TCTP family protein 2	Q54RX1	0.995213	0.350959	-0.0386096	-0.214336	-0.651384	1.08861e-09	1.48024e-05	1.07108e-05	1.2336e-05	9.12026e-06	2.60877e-05	1.99491e-05	1.59767e-05	7.73587e-06	9.8394e-06	1.21795e-05	1.68858e-05	1.43394e-05	1.15071e-05	1.29448e-05	1.20001e-05	1.12511e-05	6.39213e-06	5.38665e-06	9.41263e-06	8.32293e-06	4.20274e-06	7.02173e-06	7.19779e-06	5.9605e-06
DDB_G0281587	yipf1	NA	Yip1 domain-containing protein	Q54TS4	0.468395	1.21511	1.32422	1.92681	1.15934	1.10449e-09	7.95136e-05	6.09259e-05	7.53515e-05	7.91956e-05	9.41416e-05	7.93941e-05	8.83139e-05	3.54352e-05	0.000126362	0.000149577	0.000221371	0.000127463	0.00021588	0.000188312	0.000179231	0.000212401	0.000292003	0.000110278	0.000200272	0.000243854	0.000113486	0.000216809	0.000105765	0.000126212
DDB_G0291842	DDB_G0291842	NA	WEE family protein kinase DDB_G0291842	Q54E34	-0.867882	-1.02632	-0.910924	-0.281805	0.57004	1.12403e-09	0.000139944	0.000110949	6.66967e-05	5.5772e-05	3.75151e-05	2.85995e-05	3.92542e-05	2.8112e-05	4.55911e-05	5.04439e-05	2.99457e-05	3.34894e-05	4.77032e-05	6.2443e-05	4.73703e-05	4.52299e-05	6.28357e-05	5.31727e-05	5.49202e-05	5.26443e-05	9.45943e-05	0.000123373	0.000135453	0.000113012
DDB_G0283063	DDB_G0283063	NA	unknown	Q54RP9	0.419538	1.12061	0.782389	1.66587	1.91999	1.12506e-09	8.38676e-05	0.000119574	0.000128477	0.000149466	0.000140537	0.000150555	4.90589e-05	0.000123462	0.000264386	0.000173925	0.000282166	0.000238867	0.000253843	0.000188713	0.000231372	0.000220674	0.000220868	0.000469166	0.000234558	0.000238053	0.000430198	0.0003343	0.000412724	0.000318521
DDB_G0282061	DDB_G0282061	NA	NA	Q54T09	-0.895862	1.02583	0.970161	0.185824	-0.677853	1.13025e-09	0.000473959	0.000307172	0.000357673	0.000355145	0.000104194	0.000119521	0.000153206	0.000111705	0.000506501	0.000547432	0.00109263	0.000706636	0.000546492	0.00112691	0.000990174	0.000613092	0.000184847	0.000286663	0.000537615	0.000237641	9.20932e-05	0.000213496	0.000281189	0.000145153
DDB_G0279585	DDB_G0279585	NA	NA	Q54WK4	1.23602	1.80516	1.11532	1.11049	2.16987	1.13669e-09	5.82691e-06	5.65096e-06	7.16735e-06	8.38672e-06	1.43031e-05	1.46424e-05	9.54853e-06	7.38708e-06	2.67944e-05	2.2699e-05	1.29072e-05	2.06694e-05	1.67876e-05	8.37916e-06	1.55857e-05	2.06298e-05	8.07362e-06	1.47712e-05	7.14439e-06	1.34394e-05	2.54401e-05	1.59438e-05	2.34876e-05	2.81784e-05
DDB_G0269288	DDB_G0269288	NA	NA	Q55ED2	-1.77	-1.43991	-1.53441	-2.12331	-2.00067	1.14474e-09	4.29925e-05	7.25799e-05	8.0517e-05	8.88249e-05	1.96738e-05	2.47856e-05	4.13562e-06	9.97796e-06	1.99235e-05	3.86007e-05	1.0978e-05	1.8631e-05	1.559e-05	1.69575e-05	3.069e-05	3.464e-05	1.22537e-05	1.72189e-05	6.90971e-06	8.83809e-06	1.23748e-05	1.29158e-05	1.53214e-05	1.29921e-05
DDB_G0279329	DDB_G0279329	NA	NA	Q54WY1	-0.204119	-0.447137	-1.02888	-1.40814	-1.5592	1.15048e-09	1.46897e-05	1.41187e-05	1.58263e-05	1.49534e-05	1.54994e-05	1.48359e-05	3.11757e-06	5.64301e-06	7.32457e-06	1.12682e-05	9.65159e-06	1.01009e-05	6.52441e-06	6.57212e-06	9.22668e-06	8.1604e-06	3.70937e-06	3.98647e-06	5.2667e-06	3.47711e-06	3.58987e-06	5.05539e-06	4.62127e-06	3.38142e-06
DDB_G0280975	racE	NA	Rho GTPase RacE	Q23862	1.82165	1.69733	1.85765	2.14924	1.6401	1.1517e-09	0.000272251	0.000187145	0.000211706	0.000216071	0.000645563	0.000508129	0.000687195	0.00038759	0.000842373	0.000771784	0.000549052	0.00049123	0.000998201	0.000845186	0.000674122	0.000954603	0.00112925	0.000496261	0.000569437	0.00079081	0.000441533	0.000935906	0.000409618	0.000594107
DDB_G0285347	DDB_G0285347	NA	NA	Q54NC9	-0.199488	-1.06228	-0.631911	-2.06412	-2.2272	1.15638e-09	1.83687e-05	1.69584e-05	1.67501e-05	1.50867e-05	1.29794e-05	1.06896e-05	9.36693e-06	7.13794e-06	9.67176e-06	1.03568e-05	2.24629e-06	5.21632e-06	1.03638e-05	1.10385e-05	9.17885e-06	1.29616e-05	2.63929e-06	2.29182e-06	2.48605e-06	4.61228e-06	1.34459e-06	6.5303e-06	1.5896e-06	3.11244e-06
DDB_G0270776	DDB_G0270776	NA	DUF255 family protein	Q55BX2	-0.617551	0.303124	-0.00221785	-1.05436	-1.04181	1.15732e-09	0.000119563	0.000138529	0.000151055	0.000163927	8.30963e-05	8.33736e-05	5.42518e-05	3.93707e-05	0.000192497	0.000208046	0.000139602	9.12574e-05	0.000116934	0.000151705	0.00015911	0.000171863	6.08597e-05	6.16803e-05	2.97432e-05	4.21397e-05	3.94627e-05	8.89277e-05	5.26e-05	4.30956e-05
DDB_G0277105	DDB_G0277105	NA	NA	Q550H0	1.40301	1.27725	2.57775	2.13054	1.8115	1.16268e-09	1.90707e-06	1.43778e-06	1.73835e-06	1.56167e-06	3.73306e-06	2.52599e-06	2.68097e-06	2.15251e-06	3.40902e-06	5.13495e-06	2.20582e-06	2.47246e-06	8.104e-06	4.36154e-06	6.7391e-06	1.59408e-05	5.68759e-06	3.51945e-06	2.95668e-06	6.15885e-06	4.1761e-06	3.86606e-06	3.554e-06	4.51026e-06
DDB_G0270174	aprt	APT	adenine phosphoribosyltransferase	Q55C82	1.1523	1.13426	1.45055	1.07251	-0.120187	1.16497e-09	2.44123e-05	2.17178e-05	2.53033e-05	2.62835e-05	5.1182e-05	3.5702e-05	4.1433e-05	2.68168e-05	4.0871e-05	4.25761e-05	5.97208e-05	5.06537e-05	7.74202e-05	7.88913e-05	5.39658e-05	7.31381e-05	4.1236e-05	2.11815e-05	4.95642e-05	4.14187e-05	1.10442e-05	3.29634e-05	1.87388e-05	1.27238e-05
DDB_G0293604	DDB_G0293604	NA	short-chain dehydrogenase/reductase (SDR) family protein	Q54BI7	2.73931	2.97601	0.384145	1.21483	2.5103	1.17541e-09	8.38165e-06	3.5374e-06	3.01753e-06	3.11146e-06	2.77165e-05	2.5062e-05	2.56001e-05	1.10242e-05	2.44204e-05	2.55978e-05	4.89922e-05	2.96811e-05	4.69866e-06	6.57212e-06	9.99185e-06	4.95651e-06	3.16317e-06	2.81837e-06	1.03902e-05	1.82117e-05	5.61427e-06	1.3816e-05	2.74374e-05	3.95005e-05
DDB_G0276135	DDB_G0276135	NA	NA	Q75JF6	0.668467	1.45391	1.32519	1.85606	0.972852	1.18217e-09	9.80874e-06	8.84431e-06	8.63962e-06	7.61974e-06	1.45576e-05	8.09078e-06	1.2454e-05	4.69608e-06	1.94487e-05	1.65698e-05	2.78562e-05	2.02939e-05	2.63947e-05	1.95656e-05	1.95533e-05	2.61458e-05	2.5019e-05	1.75102e-05	2.15332e-05	2.90258e-05	1.12571e-05	2.04444e-05	1.33241e-05	1.17578e-05
DDB_G0280157	DDB_G0280157	NA	NA	Q54VS9	0.702569	-0.386346	-0.261924	-1.63105	-2.11968	1.18362e-09	7.78067e-06	8.62787e-06	6.24258e-06	6.31884e-06	1.69758e-05	1.28734e-05	3.6994e-06	5.44367e-06	5.06019e-06	6.62762e-06	2.89266e-06	4.67908e-06	4.53506e-06	3.75781e-06	3.96096e-06	1.31823e-05	1.45084e-06	3.40265e-06	5.78439e-07	1.71666e-06	8.83721e-07	2.63286e-06	1.5446e-06	1.11125e-06
DDB_G0269458	ubqJ	NA	ubiquitin J	P0CG88	-0.922613	0.589585	0.159057	-1.01476	-1.71042	1.18541e-09	0.00184238	0.00171345	0.00171198	0.00171527	0.000394348	0.000476072	0.00103544	0.000299116	0.00319353	0.00278921	0.00264516	0.00114705	0.00194886	0.0025076	0.0025451	0.00123026	0.000463754	0.000559135	0.00092445	0.000358237	0.000305222	0.00048284	0.000426392	0.000391066
DDB_G0285233	DDB_G0285233	NA	cwfJ family protein	Q54NJ5	1.11864	1.11077	1.15131	0.73857	0.252097	1.19556e-09	1.88567e-05	1.29287e-05	1.72633e-05	1.48534e-05	3.68534e-05	2.72177e-05	1.88819e-05	1.72517e-05	3.05371e-05	2.79997e-05	3.27183e-05	3.06466e-05	3.78247e-05	3.55135e-05	3.53739e-05	3.98247e-05	2.00448e-05	1.71606e-05	1.78581e-05	2.36017e-05	9.89982e-06	2.75223e-05	1.217e-05	1.42801e-05
DDB_G0283947	DDB_G0283947	NA	Cat eye syndrome critical region protein 5	Q54QC3	-2.0508	-1.23966	-0.518691	-1.69927	-1.1888	1.19599e-09	1.14985e-05	1.10625e-05	1.83924e-05	2.43841e-05	3.86068e-06	4.07915e-06	2.02538e-06	1.65272e-06	5.927e-06	6.04725e-06	4.46398e-06	7.14929e-06	7.31427e-06	1.45499e-05	1.33866e-05	1.11408e-05	4.89197e-06	3.57784e-06	1.97539e-06	4.06206e-06	3.66983e-06	1.21792e-05	4.53237e-06	3.32764e-06
DDB_G0280801	DDB_G0280801	NA	NA	Q54UV0	-1.18721	-2.90332	-3.73878	-2.4904	-2.33206	1.19936e-09	4.25421e-05	8.51532e-05	0.000119925	0.000102686	1.63649e-05	2.60293e-05	9.36693e-06	2.83611e-05	5.78721e-06	4.63711e-06	3.65863e-06	2.21714e-05	3.93497e-06	3.35493e-06	1.37691e-05	4.7353e-06	2.0233e-06	2.14729e-05	5.9318e-06	9.90267e-06	6.38637e-06	4.11227e-06	2.00703e-05	1.56217e-05
DDB_G0269500	DDB_G0269500	NA	transmembrane protein	Q55DW6	1.57961	1.52698	1.16299	1.91252	2.12297	1.20054e-09	3.0831e-05	2.5801e-05	2.34216e-05	2.61835e-05	7.9457e-05	6.4084e-05	6.44196e-05	2.86102e-05	5.63718e-05	5.40051e-05	0.000107216	6.0684e-05	5.47243e-05	9.21302e-05	6.13738e-05	4.94217e-05	0.000105967	4.55392e-05	7.63047e-05	7.26923e-05	9.22794e-05	0.000110282	8.30432e-05	9.70756e-05
DDB_G0288209	twm1	NA	T7-like mitochondrial DNA helicase	Q54J94	0.0605662	0.210776	0.506102	-1.05982	-0.878082	1.20627e-09	1.61914e-05	1.23878e-05	1.60658e-05	1.86525e-05	1.84775e-05	1.68259e-05	8.20466e-06	5.74268e-06	1.53706e-05	1.81435e-05	1.55596e-05	1.58415e-05	1.63794e-05	2.66871e-05	2.55758e-05	2.69731e-05	4.57366e-06	6.72783e-06	4.09261e-06	6.88031e-06	3.26998e-06	1.33659e-05	7.15338e-06	5.20863e-06
DDB_G0277415	DDB_G0277415	NA	unknown	Q76NV4	1.17855	-0.291606	-1.20121	-0.319921	-0.0938633	1.20942e-09	2.13486e-06	1.35485e-06	1.52874e-06	1.39086e-06	4.29443e-06	2.72048e-06	1.62396e-06	1.15151e-06	1.26903e-06	1.2144e-06	1.27001e-06	9.44925e-07	9.06221e-07	6.85234e-07	1.052e-06	9.30505e-07	9.65613e-07	8.75029e-07	5.78439e-07	1.47319e-06	9.92889e-07	1.72306e-06	1.27366e-06	9.45969e-07
DDB_G0274511	DDB_G0274511	cpvl	peptidase S10 family protein, serine carboxypeptidase	Q869Q8	0.77042	-0.141037	-0.698896	-0.819685	-0.74758	1.20943e-09	0.000207167	0.000166893	0.000200691	0.000199611	0.00031329	0.000224646	0.000302745	0.000119377	0.000147616	0.000125974	0.000154429	0.000186195	8.787e-05	0.000177581	0.000107542	0.000110091	5.21381e-05	6.14472e-05	0.000101833	9.34268e-05	4.58753e-05	0.000146609	0.000106031	7.631e-05
DDB_G0287913	oatA	OAT	ornithine-oxo-acid transaminase, ornithine 5-aminotransferase	Q54JP5	1.17447	0.918041	0.00213093	2.31508	2.53081	1.21759e-09	6.5701e-05	0.000103486	0.000107644	0.000110383	0.000153618	0.000150472	7.36069e-05	0.000252736	9.56958e-05	6.11275e-05	0.000226635	0.000327905	0.000107436	7.48294e-05	0.000145107	7.4517e-05	0.000166677	0.000517472	0.000453211	0.000422706	0.000529578	0.000217668	0.000627999	0.000511367
DDB_G0283333	ucpB	NA	mitochondrial substrate carrier family protein	B0G143	-0.464755	-1.50367	-1.57176	-1.12525	-0.84858	1.24231e-09	3.59734e-05	2.8424e-05	4.23057e-05	3.83123e-05	2.97017e-05	2.08611e-05	1.52141e-05	9.38008e-06	1.11804e-05	8.94826e-06	1.20632e-05	1.15496e-05	8.04954e-06	1.87129e-05	1.12829e-05	1.23547e-05	7.96002e-06	1.08082e-05	1.40265e-05	1.47441e-05	9.26108e-06	2.40038e-05	2.11354e-05	1.10601e-05
DDB_G0276531	DDB_G0276531	rnz	putative tRNase Z, putative ribonuclease Z	Q86IU3	-1.51091	-0.982851	-0.322929	0.304594	0.48737	1.24255e-09	3.13941e-05	4.14303e-05	3.77216e-05	4.43099e-05	1.95211e-05	1.18506e-05	4.13562e-06	4.79576e-06	1.3527e-05	2.06283e-05	1.9297e-05	1.28373e-05	1.81212e-05	2.84925e-05	4.40247e-05	3.86664e-05	3.90556e-05	3.23116e-05	4.48338e-05	2.41853e-05	3.34493e-05	8.62277e-05	4.44788e-05	2.51198e-05
DDB_G0276013	DDB_G0276013	NA	WD40 repeat-containing protein, cyclin-like F-box containing protein	Q552J9	0.74998	0.473714	0.259228	1.6235	2.09191	1.25693e-09	3.78126e-05	5.26788e-05	5.57157e-05	6.18695e-05	6.04713e-05	7.10758e-05	4.00531e-05	7.47906e-05	6.43036e-05	5.20174e-05	4.76662e-05	0.000101234	5.96499e-05	4.44399e-05	0.000100229	6.28243e-05	7.86435e-05	0.000207823	8.27162e-05	0.000132527	0.000184928	9.42459e-05	0.000215466	0.000229557
DDB_G0272324	sbds	NA	Shwachman-Bodian-Diamond syndrome protein	Q86KZ5	-0.691918	-0.0632116	0.29672	1.16705	1.16746	1.26063e-09	2.68522e-05	2.57199e-05	2.69112e-05	3.37141e-05	1.06118e-05	1.09937e-05	1.14008e-05	1.13231e-05	2.26328e-05	2.25333e-05	2.65301e-05	2.29224e-05	3.2654e-05	3.39589e-05	5.5304e-05	2.63664e-05	2.76538e-05	6.58175e-05	6.80949e-05	3.0605e-05	5.94187e-05	3.63181e-05	5.5174e-05	5.57053e-05
DDB_G0288465	DDB_G0288465	NA	putative pantetheine-phosphate adenylyltransferase	Q54IX0	0.515141	1.19157	1.4979	1.29238	0.590972	1.26096e-09	1.59286e-05	1.21173e-05	1.7058e-05	1.6653e-05	2.44842e-05	2.14968e-05	1.15824e-05	8.3836e-06	3.12912e-05	3.00702e-05	3.60937e-05	2.75891e-05	4.62337e-05	4.09797e-05	4.17306e-05	5.42202e-05	3.35591e-05	1.59951e-05	2.73193e-05	3.46559e-05	1.36521e-05	2.79314e-05	1.41674e-05	2.10416e-05
DDB_G0286065	DDB_G0286065	NA	Serologically defined colon cancer antigen 3	Q54MB1	-0.999251	-1.63212	-1.90501	-2.00918	-1.06597	1.26096e-09	1.00341e-05	1.29828e-05	1.05564e-05	1.25204e-05	5.21235e-06	5.76757e-06	1.44113e-06	3.79879e-06	2.34304e-06	2.97537e-06	2.32719e-06	5.86079e-06	2.48653e-06	2.95158e-06	5.35083e-06	2.7957e-06	2.06899e-06	1.99882e-06	1.81799e-06	3.02944e-06	3.37662e-06	4.31738e-06	4.88793e-06	4.88634e-06
DDB_G0269110	tspA	CD9	tetraspanin family protein	Q55CV5	1.88073	2.07649	1.64564	2.20285	1.33579	1.27356e-09	0.000408613	0.000337808	0.000412578	0.000426148	0.00119815	0.000862995	0.00142294	0.000657248	0.00120668	0.00126579	0.00239881	0.00124059	0.00148978	0.00166579	0.00112576	0.00107897	0.00183685	0.000838309	0.00165516	0.00116729	0.000803958	0.00112433	0.000834932	0.000641433
DDB_G0278277	mdm12	NA	mitochondrial distribution and morphology protein 12	Q54YE5	1.56487	0.00150303	0.292271	0.0905814	-0.3548	1.28913e-09	7.74311e-06	6.57135e-06	7.23584e-06	8.22e-06	2.06919e-05	1.16571e-05	1.69935e-05	1.17715e-05	3.7451e-06	6.46181e-06	9.57119e-06	6.45142e-06	7.75e-06	1.37975e-05	8.60491e-06	8.10519e-06	3.84588e-06	3.63622e-06	8.63053e-06	7.08642e-06	3.16332e-06	7.06268e-06	4.93237e-06	3.97287e-06
DDB_G0284017	ddx10	NA	putative RNA helicase, DEAD/DEAH box helicase	Q54Q94	-2.8993	-1.79727	-1.19415	-2.35412	-1.71459	1.31922e-09	7.66799e-06	1.00617e-05	1.51077e-05	2.21848e-05	1.91542e-06	2.27565e-06	7.03119e-07	1.00055e-06	1.8926e-06	6.13017e-06	2.36763e-06	3.44241e-06	2.32206e-06	6.52191e-06	8.55708e-06	6.44859e-06	1.90903e-06	3.69461e-06	9.46032e-07	1.50804e-06	1.50599e-06	5.54715e-06	4.57682e-06	1.98059e-06
DDB_G0273177	DDB_G0273177	NA	NA	Q556R9	1.07556	1.46961	0.871029	2.0863	1.65112	1.3217e-09	3.45471e-05	2.82618e-05	4.92502e-05	3.60132e-05	6.90225e-05	5.28363e-05	6.80873e-05	3.37414e-05	8.36863e-05	8.76292e-05	0.000121721	7.99399e-05	9.15166e-05	6.41981e-05	6.28076e-05	7.04907e-05	0.000133585	8.86596e-05	0.000118878	0.000129712	0.000136714	6.9864e-05	8.5839e-05	7.69002e-05
DDB_G0271228	DDB_G0271228	NA	NA	Q55B94	1.00696	1.01824	1.82597	1.50015	2.76713	1.32508e-09	9.04314e-07	8.49428e-07	8.12712e-07	7.59015e-07	1.70917e-06	1.57756e-06	3.94688e-07	4.90357e-07	1.09712e-06	1.46924e-06	1.43387e-06	1.00089e-06	1.57888e-06	3.30454e-06	2.37379e-06	1.84652e-06	1.63438e-06	8.1456e-07	1.1856e-06	1.57766e-06	2.94995e-06	4.52243e-06	2.0828e-06	2.52013e-06
DDB_G0270540	DDB_G0270540	NA	NA	Q55DX1	2.26864	2.91508	1.83438	1.77607	1.4858	1.34501e-09	2.62686e-06	2.06873e-06	5.72866e-06	7.95323e-06	1.8732e-05	1.53058e-05	1.71388e-05	8.93167e-06	2.95875e-05	1.89718e-05	3.62142e-05	3.09684e-05	1.20788e-05	1.90139e-05	1.38647e-05	2.30568e-05	6.07396e-06	1.15659e-05	1.76626e-05	9.66229e-06	5.82728e-06	9.35527e-06	1.63866e-05	9.87933e-06
DDB_G0273637	DDB_G0273637	NA	unknown	Q557D3	0.185191	1.46296	1.32603	1.99916	1.86073	1.362e-09	2.25354e-05	1.47949e-05	1.72633e-05	1.542e-05	1.70267e-05	1.20718e-05	2.02619e-05	6.49016e-06	5.04228e-05	4.41496e-05	5.47784e-05	2.86619e-05	4.57438e-05	3.50621e-05	5.2532e-05	6.02872e-05	3.84651e-05	8.40562e-05	5.17926e-05	3.79515e-05	5.64386e-05	4.01637e-05	7.99812e-05	3.3598e-05
DDB_G0287271	gol	NA	golvesin	O60950	1.6921	2.00984	1.21222	0.842099	0.456718	1.36284e-09	2.95548e-05	2.20423e-05	2.58507e-05	2.61835e-05	7.765e-05	5.75343e-05	7.33527e-05	3.51363e-05	7.7905e-05	6.9078e-05	0.000160938	7.02851e-05	5.89151e-05	9.10771e-05	5.42048e-05	5.68676e-05	3.67162e-05	2.57268e-05	4.12762e-05	3.71276e-05	1.44504e-05	5.59548e-05	3.2186e-05	2.21148e-05
DDB_G0275899	DDB_G0275899	NA	cation-translocating P-type ATPase	Q552V8	-0.582027	-1.67297	-1.86564	-2.02837	-1.2387	1.36859e-09	2.64393e-05	5.23003e-05	8.7085e-05	0.000103719	4.88151e-05	5.13716e-05	1.29988e-05	1.59066e-05	1.66276e-05	2.79168e-05	1.03751e-05	1.52514e-05	1.32493e-05	1.4901e-05	1.89797e-05	2.59251e-05	1.05954e-05	1.65195e-05	6.16652e-06	1.23063e-05	1.51689e-05	2.80541e-05	2.62392e-05	1.71243e-05
DDB_G0286127	roco8	NA	LRRK family protein kinase Roco8	Q54M77	0.844214	0.674281	1.51113	0.459262	-0.298953	1.36927e-09	3.68367e-05	4.07543e-05	4.18952e-05	4.36435e-05	9.23856e-05	7.09652e-05	3.00668e-05	3.39406e-05	5.93043e-05	8.51447e-05	4.31256e-05	5.08146e-05	0.000115301	9.24812e-05	9.91302e-05	0.000198172	5.24788e-05	4.82779e-05	2.95087e-05	3.6029e-05	1.53552e-05	4.78956e-05	2.52184e-05	2.20612e-05
DDB_G0280407	ddx56	NA	putative RNA helicase, DEAD/DEAH box helicase	Q54VF1	-3.08936	-1.95534	-0.326463	-1.83136	-1.39177	1.37886e-09	6.99179e-06	9.03368e-06	1.98978e-05	2.3551e-05	1.81237e-06	2.02492e-06	7.77952e-07	9.50115e-07	2.00536e-06	6.13017e-06	1.92222e-06	3.2271e-06	4.91675e-06	1.776e-05	1.30042e-05	1.1527e-05	3.3908e-06	3.57784e-06	1.89671e-06	2.61578e-06	1.26372e-06	1.10333e-05	4.17671e-06	1.92655e-06
DDB_G0283903	erkB	dagC, ERK2	extracellular signal-regulated kinase 2	Q54QB1	1.75465	2.18322	2.24249	1.15198	1.63528	1.38942e-09	0.00021336	0.000140989	0.00014671	0.00016316	0.000376075	0.000390264	0.000439574	0.000366368	0.0010965	0.000962595	0.000230814	0.000536339	0.000868068	0.000779594	0.000712117	0.00109508	0.000242059	0.00029855	0.000255317	0.000353053	0.000335075	0.000531889	0.000378154	0.000517216
DDB_G0286837	gtaM	NA	putative GATA-binding transcription factor, GATA zinc finger domain-containing protein 13	Q54L83	1.32466	1.9468	2.77303	2.55925	1.86809	1.39646e-09	1.18364e-05	9.25011e-06	7.54402e-06	6.7859e-06	2.06664e-05	1.69088e-05	1.53956e-05	1.27181e-05	5.54222e-05	3.44597e-05	1.13397e-05	2.52826e-05	6.69703e-05	4.82512e-05	4.34034e-05	0.000103528	4.80271e-05	3.74395e-05	2.39962e-05	4.95547e-05	2.05175e-05	5.97185e-05	1.59427e-05	1.93781e-05
DDB_G0273767	DDB_G0273767	NA	NA	Q556W9	0.553436	1.92412	1.38402	0.601425	1.15457	1.40222e-09	2.74903e-05	2.62878e-05	2.72875e-05	3.36808e-05	3.02871e-05	2.8102e-05	3.74022e-05	2.10877e-05	7.25147e-05	7.88505e-05	0.000141129	0.000101502	5.06695e-05	0.000106372	9.19135e-05	7.83778e-05	2.67452e-05	2.30463e-05	4.60066e-05	3.40723e-05	2.99103e-05	6.27049e-05	5.87242e-05	6.46125e-05
DDB_G0283671	grn	NA	granulin domain-containing protein	Q54QR7	1.48706	0.409379	0.0809737	0.0205187	-0.498586	1.40821e-09	3.09436e-05	2.71801e-05	3.42664e-05	2.92491e-05	8.50305e-05	5.61526e-05	7.25901e-05	3.60828e-05	2.69062e-05	2.99874e-05	4.79073e-05	3.97652e-05	2.85447e-05	4.62954e-05	3.59953e-05	2.32775e-05	1.46388e-05	1.17407e-05	3.58811e-05	2.77899e-05	1.14434e-05	2.49857e-05	2.10911e-05	1.19188e-05
DDB_G0279965	DDB_G0279965	NA	NAD-dependent epimerase/dehydratase family protein, DUF1731 family protein	Q54W18	-0.477585	0.730395	1.25438	0.975076	1.05716	1.42784e-09	6.5776e-05	4.60812e-05	5.1679e-05	5.06074e-05	3.6039e-05	3.70562e-05	2.05161e-05	1.6056e-05	6.28792e-05	7.88505e-05	0.000128311	5.01173e-05	0.00011941	0.000180138	0.000134353	0.000116213	0.000117027	6.24961e-05	5.87123e-05	7.86998e-05	7.00353e-05	0.000146037	7.7141e-05	8.66659e-05
DDB_G0267546	DDB_G0267546	NA	Thiamin pyrophosphokinase 1	Q55GR8	-0.919886	1.17046	0.899372	-0.333008	0.262253	1.43058e-09	1.21743e-05	1.01969e-05	1.22676e-05	1.40536e-05	5.18686e-06	5.13116e-06	5.08049e-06	2.15251e-06	1.70465e-05	1.60728e-05	4.73849e-05	1.83628e-05	1.73047e-05	3.80711e-05	2.69619e-05	1.60511e-05	6.09669e-06	5.15335e-06	8.51321e-06	7.84209e-06	7.3447e-06	1.92579e-05	1.26583e-05	1.0094e-05
DDB_G0287951	DDB_G0287951	NA	unknown	Q54JM6	-0.665219	-2.14925	-2.83079	-2.37362	-1.46055	1.43245e-09	1.34508e-05	3.00735e-05	2.98875e-05	3.58466e-05	1.17574e-05	1.46424e-05	2.24403e-06	1.39138e-05	3.57708e-06	3.1418e-06	3.09435e-06	1.05302e-05	2.65084e-06	2.74966e-06	6.88266e-06	3.90517e-06	3.07209e-06	5.27e-06	2.52529e-06	3.92446e-06	6.81231e-06	3.9071e-06	7.02016e-06	9.93301e-06
DDB_G0293958	DDB_G0293958	NA	NEK family protein kinase DDB_G0293958	Q54B48	0.757225	0.223058	-0.162161	-1.33254	-1.68593	1.43843e-09	7.02936e-06	4.91978e-06	5.07747e-06	4.2155e-06	1.33358e-05	1.37026e-05	2.13472e-06	1.60269e-06	4.97629e-06	8.45106e-06	4.06139e-06	5.10889e-06	4.26234e-06	3.95912e-06	4.63222e-06	7.00089e-06	1.40488e-06	1.82275e-06	1.26503e-06	1.99395e-06	9.38387e-07	2.46799e-06	1.45448e-06	1.16607e-06
DDB_G0287707	rpc11	NA	RNA polymerase III subunit	Q54K02	0.842116	1.54347	1.54894	1.98486	0.897412	1.45144e-09	4.99985e-06	2.94009e-06	6.03703e-06	3.78089e-06	6.43547e-06	5.32487e-06	6.64272e-06	3.35004e-06	7.38047e-06	8.45106e-06	1.52381e-05	1.29446e-05	1.42291e-05	1.43995e-05	1.14264e-05	1.20788e-05	1.12315e-05	9.87566e-06	1.41438e-05	1.40231e-05	4.92192e-06	8.86407e-06	8.30786e-06	4.67145e-06
DDB_G0279275	DDB_G0279275	NA	NA	Q54X11	-0.464526	-2.11081	-1.54669	0.439854	0.117708	1.45312e-09	5.11266e-06	6.11119e-06	1.58947e-05	2.78829e-05	6.94495e-06	5.85057e-06	7.36923e-06	4.74592e-06	2.9606e-06	1.55371e-06	3.90031e-06	2.47246e-06	4.56233e-06	4.86428e-06	5.63815e-06	3.46188e-06	1.75917e-05	7.77722e-06	1.61769e-05	1.32677e-05	9.23446e-06	2.17127e-05	1.07052e-05	7.62489e-06
DDB_G0270996	DDB_G0270996	NA	NA	Q55CT3	1.18244	0.475493	-0.227055	-0.29483	0.96535	1.45312e-09	4.08155e-05	2.72072e-05	3.24533e-05	2.79162e-05	6.81572e-05	5.67053e-05	6.59448e-05	2.41266e-05	4.26585e-05	4.1665e-05	4.19201e-05	3.3114e-05	2.74833e-05	3.42598e-05	2.223e-05	2.91795e-05	2.83806e-05	1.17407e-05	1.3792e-05	2.11985e-05	5.1117e-05	5.77548e-05	4.62984e-05	5.05541e-05
DDB_G0270882	nosip	NA	putative nitric oxide synthase-interacting protein	Q55DU4	0.508855	0.824105	0.975121	1.7349	1.00621	1.45312e-09	1.33382e-05	1.09002e-05	1.41154e-05	1.3187e-05	1.64667e-05	1.03855e-05	1.57225e-05	8.28395e-06	1.9309e-05	1.57414e-05	2.54854e-05	2.00794e-05	2.9987e-05	2.55337e-05	2.17042e-05	2.86279e-05	3.5467e-05	2.15894e-05	3.25581e-05	3.60634e-05	1.76703e-05	2.69086e-05	1.96265e-05	2.06123e-05
DDB_G0272955	DDB_G0272955	NA	putative phytanoyl-CoA dioxygenase	Q559E7	-0.435727	1.10163	0.956295	0.39443	0.0262508	1.47283e-09	8.3755e-05	7.02545e-05	6.29679e-05	6.30357e-05	4.89423e-05	5.27257e-05	2.65443e-05	2.10379e-05	0.000143733	0.000155457	0.000163751	8.66446e-05	0.000140473	0.000144183	0.000130482	0.000172636	9.511e-05	6.49434e-05	4.87432e-05	6.50027e-05	5.14363e-05	0.000103573	4.10173e-05	4.21297e-05
DDB_G0273833	DDB_G0273833	NA	NA	Q556T6	0.997297	0.60555	0.33356	-0.167627	-0.960479	1.47478e-09	2.95923e-05	2.01494e-05	1.85977e-05	1.74195e-05	4.10273e-05	3.3961e-05	3.71117e-05	1.50597e-05	2.50907e-05	2.90763e-05	3.53704e-05	2.84473e-05	2.82453e-05	2.5985e-05	2.70575e-05	3.34266e-05	8.0509e-06	1.06334e-05	2.08295e-05	1.64264e-05	4.84202e-06	1.18927e-05	1.06164e-05	8.69849e-06
DDB_G0268820	DDB_G0268820	NA	NA	Q55EM9	1.06174	1.38909	1.54505	1.17073	0.91984	1.50702e-09	1.12732e-05	9.57473e-06	1.00773e-05	9.55367e-06	2.23717e-05	1.71852e-05	1.41972e-05	7.83552e-06	2.26887e-05	2.10425e-05	2.89813e-05	2.04012e-05	3.00687e-05	2.9997e-05	2.74877e-05	3.57431e-05	1.80914e-05	1.05168e-05	1.64506e-05	2.20225e-05	1.23748e-05	2.00762e-05	1.3546e-05	1.64803e-05
DDB_G0268130	DDB_G0268130	NA	NA	Q55FF9	0.529012	-0.666368	-0.758639	-1.14364	-0.976649	1.50904e-09	6.45749e-05	4.35665e-05	4.49398e-05	4.74753e-05	5.67046e-05	4.82487e-05	5.51233e-05	4.28081e-05	2.89171e-05	2.80825e-05	2.35967e-05	2.80182e-05	2.07884e-05	4.35874e-05	3.15503e-05	2.52081e-05	8.93698e-06	1.7452e-05	1.94611e-05	1.89326e-05	9.34092e-06	3.54999e-05	2.49965e-05	1.43874e-05
DDB_G0286717	ponC1	NA	putative actin binding protein, ponticulin-related protein	Q54LC2	0.538939	0.366077	1.18482	2.5158	2.48969	1.53255e-09	8.24284e-07	7.62598e-07	9.96287e-07	1.45931e-06	5.05212e-07	8.38315e-07	1.11099e-06	1.15151e-06	9.81631e-07	1.72217e-06	7.70027e-07	1.0566e-06	1.49578e-06	1.93919e-06	2.90407e-06	2.07082e-06	4.93744e-06	1.76401e-06	2.91748e-06	2.75373e-06	3.53656e-06	5.42423e-06	2.44021e-06	2.41233e-06
DDB_G0284967	DDB_G0284967	NA	NA	Q54NV7	-0.585929	0.0273186	-1.16042	-2.1225	-1.65706	1.53498e-09	1.05598e-05	1.39835e-05	1.55183e-05	1.79527e-05	8.4221e-06	8.36729e-06	8.45891e-06	1.50257e-06	1.24375e-05	1.49131e-05	1.77699e-05	6.66616e-06	6.44269e-06	5.96954e-06	7.12191e-06	6.44859e-06	2.54811e-06	1.88147e-06	2.76064e-06	2.75373e-06	2.68314e-06	2.46799e-06	3.33148e-06	5.7994e-06
DDB_G0276767	plbA	PLB	phospholipase B	Q550U9	-0.741343	-1.99017	-2.30225	-0.893603	-1.10582	1.53515e-09	0.00069451	0.000611363	0.000543151	0.000465498	0.000207215	0.000224922	0.000189883	0.000237841	9.17857e-05	8.05897e-05	0.000120395	0.000190486	0.000122567	8.88706e-05	0.00015911	9.2056e-05	9.61548e-05	0.000342952	0.000209381	0.00021646	0.000148608	0.000124887	0.000280523	0.000244366
DDB_G0285109	DDB_G0285109	NA	NA	Q54NP7	0.520957	-0.0477629	-0.719939	-1.15229	-1.4105	1.53745e-09	7.78067e-06	5.62388e-06	7.16735e-06	7.68644e-06	9.21148e-06	8.80968e-06	7.1876e-06	4.14777e-06	4.75252e-06	3.72375e-06	7.84259e-06	7.364e-06	3.44363e-06	5.76864e-06	5.39872e-06	3.24002e-06	1.79467e-06	1.58756e-06	3.38772e-06	2.65028e-06	1.02009e-06	2.67406e-06	2.797e-06	2.68176e-06
DDB_G0290827	DDB_G0290827	NA	Rab GTPase domain-containing protein	Q1ZXC0	1.16299	1.91712	0.603592	-0.0898904	-0.683403	1.54263e-09	9.83496e-07	1.21607e-06	1.63368e-06	1.39086e-06	2.06976e-06	2.0528e-06	2.49896e-06	7.98352e-07	3.80109e-06	4.30509e-06	4.54448e-06	1.93164e-06	2.34949e-06	1.53066e-06	1.98658e-06	1.84652e-06	1.03542e-06	6.92408e-07	9.46032e-07	8.74322e-07	6.62549e-07	4.58359e-07	5.25727e-07	1.16607e-06
DDB_G0267474	sigD	NA	spore coat protein	Q6TU45	-0.255735	0.667284	0.815966	3.02422	2.87108	1.55403e-09	4.36727e-07	2.95897e-07	3.43519e-07	4.86115e-07	3.74243e-07	2.80616e-07	2.15439e-07	1.07515e-07	5.64105e-07	3.91629e-07	1.86632e-07	4.74607e-07	5.49935e-07	4.41628e-07	4.51217e-07	6.85748e-07	7.54278e-07	5.03563e-07	8.25119e-07	1.22845e-06	8.01339e-07	8.77521e-07	1.00011e-06	7.22374e-07
DDB_G0278563	lyC3	NA	lysozyme C family protein 3	Q54XV8	2.79744	2.5761	1.78063	2.23168	3.30929	1.55446e-09	2.70242e-06	2.50494e-06	2.70756e-06	3.68055e-06	1.30812e-05	1.09937e-05	1.76472e-05	9.18079e-06	1.37784e-05	1.40019e-05	1.26661e-05	1.78264e-05	4.28962e-06	1.2393e-05	1.36735e-05	1.16374e-05	4.23255e-06	5.67825e-06	1.25017e-05	1.67697e-05	6.43961e-06	1.67212e-05	2.23337e-05	4.02517e-05
DDB_G0269596	DDB_G0269596	NA	NA	Q55DN2	-2.88217	-1.67566	-0.908373	-1.08537	-1.9364	1.55511e-09	1.02594e-05	1.18198e-05	8.84502e-06	1.01871e-05	1.26795e-06	9.83002e-07	1.29461e-06	9.50115e-07	1.69493e-06	2.22494e-06	3.90031e-06	3.55003e-06	3.55285e-06	7.27496e-06	6.78695e-06	4.67999e-06	2.32007e-06	1.11447e-06	6.71414e-06	3.37384e-06	1.45223e-06	3.3733e-06	2.48483e-06	1.92655e-06
DDB_G0277137	DDB_G0277137	NA	SUR2-type hydroxylase/desaturase catalytic region-containing protein	Q550E0	0.965081	0.195891	0.511181	-0.465655	-0.360993	1.55665e-09	6.38618e-05	3.67254e-05	3.22138e-05	2.9549e-05	7.79554e-05	6.31996e-05	5.46512e-05	3.71788e-05	3.43076e-05	5.42535e-05	4.2764e-05	3.67614e-05	5.07783e-05	7.93426e-05	7.09324e-05	4.7381e-05	2.05218e-05	1.94333e-05	2.29406e-05	2.26747e-05	2.00385e-05	3.25952e-05	2.61948e-05	2.39393e-05
DDB_G0293132	DDB_G0293132	NA	E3 ubiquitin-protein ligase Arkadia	Q54C66	0.971995	1.21991	0.974865	1.75534	2.05169	1.58421e-09	9.35811e-06	1.24149e-05	1.35679e-05	1.3587e-05	2.03355e-05	2.29063e-05	8.24098e-06	1.75506e-05	2.67944e-05	2.03799e-05	2.26725e-05	3.28458e-05	2.52245e-05	1.99166e-05	3.06422e-05	2.73041e-05	2.55641e-05	4.74622e-05	2.03603e-05	3.0193e-05	4.06867e-05	2.93633e-05	4.32363e-05	4.76565e-05
DDB_G0273437	DDB_G0273437	NA	Glycerol dehydrogenase	Q557K3	0.292861	2.31366	2.46866	2.9259	4.06549	1.58421e-09	2.14969e-07	2.95897e-07	4.00686e-07	3.93517e-07	3.35978e-07	3.66981e-07	2.15439e-07	1.07515e-07	5.00294e-07	3.91629e-07	5.51156e-07	7.74886e-07	7.02415e-07	9.04742e-07	5.15373e-07	6.21029e-07	4.87088e-07	5.67642e-07	6.61728e-07	5.80674e-07	1.02009e-06	7.89487e-07	9.54096e-07	1.11125e-06
DDB_G0275759	rpa1	polr1a, rpaA	RNA polymerase I, largest subunit	Q86H36	-2.60966	-1.79897	-1.28646	-2.22265	-1.85853	1.59898e-09	5.56417e-05	6.26023e-05	8.91033e-05	0.000112482	6.10427e-06	7.70366e-06	5.48017e-06	1.15723e-05	1.41974e-05	3.49566e-05	6.8374e-06	1.92211e-05	1.22421e-05	2.36781e-05	5.31533e-05	3.78942e-05	7.27837e-06	1.92002e-05	8.82606e-06	1.10015e-05	8.08999e-06	2.26946e-05	2.24669e-05	1.34215e-05
DDB_G0274283	DDB_G0274283	NA	Monocyte to macrophage differentiation factor 2	Q555S6	-0.728858	-1.40399	-0.979932	-1.3349	-0.824809	1.6064e-09	0.000155746	0.00016016	0.000131659	0.000120845	8.60994e-05	7.37564e-05	2.86868e-05	5.317e-05	4.00611e-05	4.65514e-05	4.7184e-05	5.24774e-05	6.51198e-05	8.47586e-05	7.75278e-05	6.79536e-05	3.5626e-05	4.72291e-05	4.05334e-05	3.81231e-05	6.40751e-05	8.15232e-05	6.7511e-05	4.2237e-05
DDB_G0274123	pyd3	NA	Beta-ureidopropionase	Q964D8	0.726997	-0.608807	-1.0427	-0.613929	-0.251227	1.61753e-09	0.000347169	0.00022957	0.000236405	0.000229332	0.000470545	0.000369566	0.000335028	0.000139054	0.000135467	0.000131109	0.000187177	0.000130252	8.80877e-05	0.000213085	0.000120589	8.94637e-05	0.000119617	0.000120417	0.000109691	0.00013723	0.000122612	0.000232436	0.00024622	0.000118378
DDB_G0279633	psmD7	NA	26S proteasome non-ATPase regulatory subunit 7, 26S proteasome regulatory subunit S12, Mov34 domain-containing protein	Q54WI8	0.853363	1.40776	1.55382	1.40257	0.176927	1.63696e-09	0.000165054	0.00012966	0.000170861	0.000163527	0.000234269	0.00021337	0.000255864	0.000114495	0.000429557	0.000479107	0.000349752	0.000278612	0.000539035	0.000515671	0.00039922	0.000537918	0.000439179	0.00022239	0.000238584	0.000365549	0.000120537	0.000263527	8.90786e-05	0.000125729
DDB_G0271866	DDB_G0271866	NA	enoyl-CoA hydratase/isomerase family protein	Q869N6	-0.394758	-0.157656	-0.0334968	-1.09796	-1.34312	1.63834e-09	6.54007e-05	4.72168e-05	6.26943e-05	5.85042e-05	4.58629e-05	3.58402e-05	2.97763e-05	1.52589e-05	3.85249e-05	4.34871e-05	5.92386e-05	4.1267e-05	5.11049e-05	8.23013e-05	5.45871e-05	4.89804e-05	2.12713e-05	1.55871e-05	2.00084e-05	2.09925e-05	1.24812e-05	3.07542e-05	1.80731e-05	1.41191e-05
DDB_G0291277	DDB_G0291277	NA	NA	Q54EX9	1.14141	1.67319	1.1184	2.44022	1.65212	1.64494e-09	4.87729e-05	3.97538e-05	4.15531e-05	4.26439e-05	0.000101675	6.97493e-05	7.44421e-05	4.09649e-05	9.65895e-05	9.34265e-05	0.000217273	9.94102e-05	9.95989e-05	0.00012969	9.08621e-05	9.05117e-05	0.000293389	7.85205e-05	0.000186902	0.000147288	0.00010577	0.000175859	9.88861e-05	8.87049e-05
DDB_G0288691	hook	DdHk3, hk3	hook family protein	Q54IK9	-1.38945	-1.52537	-1.67776	-2.8176	-1.71949	1.6484e-09	7.80873e-05	7.8123e-05	9.25584e-05	0.000103919	3.35957e-05	4.75302e-05	6.57006e-06	9.13097e-06	2.79117e-05	4.69655e-05	8.28482e-06	1.73436e-05	1.56445e-05	2.42799e-05	2.96863e-05	3.78391e-05	1.21174e-05	9.75909e-06	4.36662e-06	8.56334e-06	1.89209e-05	2.4413e-05	1.55433e-05	1.97537e-05
DDB_G0286643	grlM	NA	G-protein-coupled receptor (GPCR) family 3 protein 12	Q54LG8	2.71858	2.87999	2.28507	1.53279	0.96699	1.64878e-09	3.00441e-06	2.74981e-06	2.3625e-06	2.77618e-06	1.35903e-05	1.08002e-05	7.07863e-06	1.40134e-05	1.64041e-05	1.48303e-05	1.15407e-05	2.42098e-05	5.95232e-06	7.97767e-06	1.19523e-05	2.9731e-05	3.1404e-06	8.82648e-06	3.62273e-06	7.94513e-06	1.93495e-06	7.88157e-06	6.66488e-06	2.08862e-06
DDB_G0281751	DDB_G0281751	NA	NA	Q54TH2	1.19507	1.63042	1.47136	0.995244	0.986658	1.65194e-09	1.60037e-05	1.1901e-05	1.44918e-05	1.53533e-05	3.46137e-05	2.64991e-05	2.05161e-05	1.4412e-05	4.23513e-05	4.05884e-05	4.28443e-05	3.22021e-05	4.30769e-05	5.02571e-05	3.18849e-05	4.18654e-05	2.86077e-05	1.37805e-05	1.77799e-05	2.44599e-05	2.20608e-05	3.19816e-05	1.88276e-05	2.0505e-05
DDB_G0291472	DDB_G0291472	NA	pirin family protein	Q54EK6	-1.66509	-1.32951	-0.811929	-1.45321	-1.28336	1.671e-09	2.03207e-05	1.95274e-05	2.34901e-05	2.23181e-05	4.47297e-06	5.54623e-06	4.09927e-06	4.29732e-06	8.61002e-06	9.19684e-06	5.51018e-06	6.5051e-06	1.04455e-05	1.2393e-05	1.28129e-05	1.45616e-05	5.7785e-06	7.9521e-06	3.15264e-06	5.98705e-06	5.42788e-06	1.31613e-05	4.26563e-06	6.12159e-06
DDB_G0290993	DDB_G0290993	NA	NA	Q54F96	0.823186	0.727152	-0.661945	-1.14295	-1.44571	1.67521e-09	1.14234e-05	1.27124e-05	8.02338e-06	5.11736e-06	1.49394e-05	1.65495e-05	1.71388e-05	3.59936e-06	1.87504e-05	2.16222e-05	1.40727e-05	4.894e-06	7.31427e-06	8.5799e-06	3.865e-06	3.40643e-06	3.00378e-06	2.99372e-06	2.76064e-06	3.27054e-06	2.44286e-06	2.55044e-06	1.76927e-06	3.97287e-06
DDB_G0269200	cplA	NA	calpain-like cysteine protease	Q8MUF9	2.23713	0.421334	-0.212752	1.14731	1.56718	1.6785e-09	0.000132962	0.000134257	0.000121807	0.000115714	0.000353832	0.000407923	0.000383942	0.000523391	0.000154374	0.000123075	0.000101108	0.000256782	0.000118213	6.11391e-05	0.000185157	8.25695e-05	0.000101288	0.000353907	0.000186355	0.000269326	0.000320548	0.000113637	0.000364042	0.000460929
DDB_G0278999	DDB_G0278999	NA	putative glutathione S-transferase	Q54XF3	-0.166651	1.64176	1.16302	0.0519239	-0.0681488	1.70565e-09	3.92765e-05	4.0565e-05	6.15312e-05	5.4106e-05	4.32669e-05	3.65035e-05	3.1483e-05	1.25188e-05	8.36305e-05	0.000120591	0.000278429	7.9028e-05	9.26323e-05	0.000188713	0.000133637	6.59681e-05	3.63755e-05	2.57851e-05	4.85869e-05	3.57887e-05	2.58658e-05	4.86729e-05	4.2615e-05	3.36516e-05
DDB_G0289731	DDB_G0289731	NA	N-terminal delta endotoxin domain-containing protein	Q54H34	-0.258069	0.0802192	0.246839	-0.918438	2.78118	1.71451e-09	7.83859e-07	4.19441e-07	7.37343e-07	4.41704e-07	3.74243e-07	5.6862e-07	2.65975e-07	2.72196e-07	6.86973e-07	5.96507e-07	4.08553e-07	4.74607e-07	8.19741e-07	5.07476e-07	5.75121e-07	8.70706e-07	3.55366e-07	2.91239e-07	2.5245e-07	2.79247e-07	1.74747e-06	5.10093e-07	1.36418e-06	3.65031e-06
DDB_G0286403	smc4	NA	structural maintenance of chromosome protein	Q54LV0	-0.852543	-1.90489	-2.00845	-1.45313	0.288206	1.72337e-09	4.88704e-06	8.00559e-06	1.27809e-05	1.37869e-05	4.88095e-06	6.76339e-06	8.89492e-07	2.65169e-06	2.51162e-06	3.22499e-06	1.22891e-06	2.52644e-06	2.15742e-06	2.74966e-06	3.1446e-06	2.46173e-06	2.45692e-06	4.62835e-06	1.38391e-06	1.71666e-06	1.0299e-05	6.03878e-06	1.24807e-05	9.28892e-06
DDB_G0270644	DDB_G0270644	NA	NA	Q55D35	-1.34549	-1.51147	-0.898645	0.204552	0.589392	1.72622e-09	5.48862e-06	5.35311e-06	3.67075e-06	4.68324e-06	1.34623e-06	1.38076e-06	8.15213e-07	1.85274e-06	1.38303e-06	2.39198e-06	1.02228e-06	1.87742e-06	1.77225e-06	1.8883e-06	3.1446e-06	4.40337e-06	4.52818e-06	3.92811e-06	4.9928e-06	2.71925e-06	5.93377e-06	9.80551e-06	5.55443e-06	3.16624e-06
DDB_G0270356	erg2	NA	C-8 sterol isomerase	Q55BU8	-0.49325	-1.15482	-1.65831	-1.61503	-1.7357	1.74608e-09	0.000502786	0.000385856	0.000505556	0.00048479	0.000323674	0.000217267	0.000256518	0.000111107	0.000133428	0.000152972	0.000209036	0.000204646	0.000105994	0.000234899	0.000136456	0.000110257	9.29978e-05	4.8511e-05	0.000155627	0.000125421	6.17336e-05	0.000177578	0.000131947	7.75978e-05
DDB_G0288043	DDB_G0288043	NA	NA	Q54JH8	4.37423	5.37809	7.206	9.3922	6.88551	1.7658e-09	2.14969e-07	3.42556e-07	2.35116e-07	1.52759e-06	1.6575e-06	2.52599e-06	1.03733e-06	1.45615e-05	2.1348e-05	1.04397e-05	3.53776e-06	2.37806e-05	7.76107e-05	9.68384e-06	4.32122e-05	9.3876e-05	7.69174e-05	0.000270056	0.000135063	0.000200601	3.98618e-05	4.29455e-05	3.09434e-05	2.62467e-05
DDB_G0281565	rpl19	V14, rpgB	S60 ribosomal protein L19	P14329	1.16381	-0.744225	-2.25149	-0.344825	-1.05212	1.76722e-09	0.00236812	0.00272212	0.00189291	0.00207085	0.00155361	0.00230064	0.00572619	0.00455152	0.000901163	0.000917045	0.000576054	0.00170139	0.000393255	0.000276972	0.000663943	0.000327176	0.000137809	0.00133751	0.00231843	0.00102823	0.00070793	0.000256491	0.00111052	0.000739573
DDB_G0277053	DDB_G0277053	NA	putative guanylate cyclase	Q550P1	-0.798294	-1.72168	-1.37552	-1.07073	-0.575914	1.7681e-09	4.90731e-05	5.98443e-05	5.01738e-05	4.25107e-05	3.99584e-05	2.35972e-05	1.25993e-05	9.92814e-06	1.07055e-05	1.41676e-05	1.58008e-05	1.26763e-05	1.34398e-05	2.30261e-05	2.28514e-05	2.1402e-05	2.46102e-05	1.19156e-05	1.41438e-05	1.76624e-05	2.41629e-05	3.78318e-05	2.18011e-05	2.44759e-05
DDB_G0287083	DDB_G0287083	NA	NA	Q54KV2	-0.980583	-0.315159	-1.08821	-1.66989	-2.82647	1.77021e-09	1.46897e-05	1.66609e-05	2.1061e-05	1.69196e-05	5.44174e-06	5.2972e-06	1.03476e-05	1.25195e-06	1.10687e-05	1.14339e-05	1.8011e-05	6.5051e-06	8.51244e-06	6.82316e-06	8.50925e-06	8.04998e-06	2.47972e-06	3.28584e-06	5.81444e-06	3.68361e-06	1.5597e-06	2.26163e-06	2.88613e-06	1.81839e-06
DDB_G0291155	DDB_G0291155	NA	RNA-binding region RNP-1 domain-containing protein, RNA recognition motif-containing protein RRM	Q54F26	0.455943	1.14653	1.5795	1.07279	0.572295	1.79768e-09	0.000220192	0.00019715	0.000257922	0.000266116	0.000266361	0.000246782	0.000257825	0.000140449	0.0004848	0.000481592	0.000505455	0.000422628	0.0007541	0.000838917	0.000637609	0.000788149	0.00045635	0.000223731	0.000339603	0.000479211	0.000186657	0.000484844	0.000215111	0.000303014
DDB_G0293854	beiD	cupD	cup-specific protein D	Q54B78	1.50306	0.107436	-0.175362	1.774	0.972745	1.82167e-09	1.71671e-06	1.29943e-06	1.6686e-06	1.6977e-06	3.8862e-06	3.24777e-06	3.29942e-06	1.20175e-06	1.41148e-06	1.80619e-06	1.43387e-06	1.38729e-06	1.79982e-06	1.53066e-06	1.052e-06	1.45116e-06	5.21024e-06	2.52595e-06	3.27019e-06	2.61578e-06	3.18999e-06	2.63286e-06	1.90376e-06	1.32993e-06
DDB_G0273393	DDB_G0273393	NA	SET domain-containing protein, MYND-type zinc finger-containing protein	Q557F6	-0.411434	-0.404695	-0.409605	-0.815403	-1.8605	1.82592e-09	3.99897e-05	3.45351e-05	3.4848e-05	2.87159e-05	2.97272e-05	2.18837e-05	1.41972e-05	9.77867e-06	2.40852e-05	2.03799e-05	2.71329e-05	1.85774e-05	2.83542e-05	2.54835e-05	2.2469e-05	3.05032e-05	1.29352e-05	1.23235e-05	1.60987e-05	1.49501e-05	4.14946e-06	1.50027e-05	7.2422e-06	6.0679e-06
DDB_G0279527	DDB_G0279527	NA	unknown	Q54WN8	-1.01734	-2.36764	-2.7002	-2.16519	-1.92071	1.82619e-09	5.25263e-05	7.6798e-05	9.92975e-05	9.55221e-05	1.71794e-05	2.8406e-05	1.42335e-05	3.09516e-05	9.11296e-06	9.03112e-06	6.59612e-06	2.57117e-05	9.51984e-06	8.17842e-06	2.13218e-05	9.54035e-06	3.48183e-06	2.1065e-05	9.92098e-06	1.39544e-05	1.06184e-05	7.92251e-06	2.64611e-05	1.50314e-05
DDB_G0275445	mybB	Ddmyb2, myb2	putative myb transcription factor, myb domain-containing protein	O15816	1.14689	1.28839	0.236302	-0.760522	0.664849	1.84575e-09	8.2141e-05	6.99841e-05	7.54883e-05	6.61677e-05	0.000137686	0.000151219	0.000104655	9.05327e-05	0.000225984	0.000234548	5.50597e-05	0.000162434	7.64133e-05	6.56524e-05	0.00010692	0.000123218	2.96298e-05	3.32439e-05	1.88355e-05	4.15561e-05	8.71175e-05	6.19685e-05	9.28063e-05	0.000136031
DDB_G0282591	omt7	NA	O-methyltransferase family 2 protein	Q54S95	0.887006	1.56413	1.70135	2.5633	2.09938	1.85117e-09	1.86904e-06	2.09603e-06	3.84247e-06	2.23844e-06	3.78411e-06	3.99606e-06	3.99022e-06	1.20175e-06	6.1786e-06	7.0421e-06	6.91782e-06	4.62535e-06	1.01732e-05	4.36154e-06	5.35083e-06	1.18581e-05	1.37075e-05	6.90274e-06	8.00481e-06	1.05208e-05	9.60706e-06	6.28455e-06	7.55303e-06	7.41016e-06
DDB_G0272993	DDB_G0272993	NA	NA	Q558Z4	0.0180617	-2.92077	-1.79503	-1.93579	-0.553032	1.87702e-09	1.64039e-06	2.01409e-06	1.49368e-06	2.13735e-06	2.48032e-06	1.7736e-06	5.51563e-07	7.47552e-07	3.21575e-07	3.91629e-07	1.86632e-07	8.32005e-07	6.42464e-07	7.96415e-07	8.99033e-07	7.48609e-07	4.35911e-07	5.67642e-07	4.04659e-07	6.5582e-07	1.12859e-06	1.38896e-06	7.20693e-07	8.90508e-07
DDB_G0270538	DDB_G0270538	NA	NA	Q55DX2	-0.17856	-0.24416	-0.112814	0.545764	0.986653	1.88057e-09	7.96848e-06	8.16793e-06	7.78371e-06	7.61974e-06	5.74755e-06	6.65276e-06	4.06292e-06	3.3999e-06	5.75926e-06	6.87632e-06	5.42972e-06	5.64599e-06	7.2598e-06	6.4717e-06	7.12191e-06	9.8163e-06	1.12088e-05	7.36914e-06	6.47945e-06	8.42597e-06	1.33062e-05	1.25884e-05	1.00837e-05	1.32605e-05
DDB_G0275493	cycB	clb1, G2/M-specific cyclinB, cyclin B1	cyclin B	P42524	0.38476	0.138375	-0.0334936	1.06329	2.21261	1.89516e-09	2.00579e-05	2.56929e-05	4.1211e-05	4.29105e-05	3.2145e-05	3.35464e-05	1.87003e-05	3.41399e-05	3.24642e-05	3.72756e-05	1.90157e-05	3.92288e-05	3.51033e-05	3.25547e-05	4.4646e-05	1.6989e-05	1.83185e-05	9.99641e-05	4.72967e-05	4.7495e-05	0.000146426	5.5423e-05	0.000164654	0.000124817
DDB_G0274695	slp	Cdc15/Fes/CIP4 domain-containing protein	SH3 domain-containing protein Slp	Q555L8	0.823516	0.600682	0.811346	-0.329026	-0.326771	1.94304e-09	3.84883e-05	2.85862e-05	2.86559e-05	3.0282e-05	5.38797e-05	4.31361e-05	3.9581e-05	2.49237e-05	4.26585e-05	4.4895e-05	4.18799e-05	4.22862e-05	4.30225e-05	7.89415e-05	5.82194e-05	5.71985e-05	1.38211e-05	1.8093e-05	2.25888e-05	1.81773e-05	1.06716e-05	3.60726e-05	1.99815e-05	1.75536e-05
DDB_G0270112	DDB_G0270112	NA	NA	Q55CD1	-0.690531	0.186747	-0.186373	-1.60683	-0.41486	1.94367e-09	4.9486e-05	7.52838e-05	7.08017e-05	8.49599e-05	3.07707e-05	3.68075e-05	2.59996e-05	2.2931e-05	7.9888e-05	0.00010088	6.43015e-05	4.01943e-05	4.26959e-05	7.30241e-05	8.53181e-05	5.62057e-05	1.6615e-05	2.24053e-05	1.27754e-05	1.35767e-05	3.1906e-05	5.5873e-05	4.0396e-05	4.0198e-05
DDB_G0291498	cpnF	NA	phospholipid-binding protein, copine F	Q1ZXB3	0.540969	-0.118175	-0.63167	-1.41759	-1.39523	1.98932e-09	1.58911e-05	1.13871e-05	1.41839e-05	1.3187e-05	3.20432e-05	2.48685e-05	5.58917e-06	4.39701e-06	9.67176e-06	1.10196e-05	1.19024e-05	1.1335e-05	6.6606e-06	1.02358e-05	8.84406e-06	1.0313e-05	4.50544e-06	3.16901e-06	2.68221e-06	4.40597e-06	2.46956e-06	8.33191e-06	3.37599e-06	3.22005e-06
DDB_G0282527	pemtA	PEMT	phospholipid methyltransferase family protein, phosphatidylethanolamine N-methyltransferase	Q54SD5	-0.498359	-1.08707	-1.38248	-0.974436	-1.67183	1.99505e-09	4.39684e-05	3.73743e-05	5.01054e-05	3.79791e-05	2.59095e-05	1.93687e-05	2.80332e-05	8.48325e-06	1.63203e-05	1.65698e-05	2.02212e-05	1.49832e-05	1.58894e-05	1.74591e-05	1.68286e-05	1.5996e-05	1.51613e-05	1.22653e-05	2.01648e-05	1.29587e-05	7.37132e-06	1.41434e-05	1.31465e-05	8.37642e-06
DDB_G0274287	fslC	NA	frizzled and smoothened-like protein C	Q86J18	4.23796	0.195657	0.715086	1.58497	-0.690184	2.04682e-09	3.25502e-07	2.95897e-07	3.43519e-07	2.31581e-07	1.60578e-06	7.20545e-07	5.51563e-07	2.72196e-07	2.75225e-07	2.11535e-07	3.55704e-07	1.98257e-07	3.80075e-07	2.3117e-07	3.77937e-07	5.53513e-07	3.2678e-07	2.91239e-07	3.08387e-07	4.6335e-07	1.48318e-07	2.21182e-07	1.84183e-07	1.65519e-07
DDB_G0288059	DDB_G0288059	NA	NA	Q54JH5	-0.309248	0.0330083	1.10177	0.63361	2.29545	2.04948e-09	3.23069e-06	2.91291e-06	6.24258e-06	7.21952e-06	2.40343e-06	2.30348e-06	2.09828e-06	3.10067e-06	5.5915e-06	9.11398e-06	1.02228e-06	2.20233e-06	8.51244e-06	1.5854e-05	1.40081e-05	7.38744e-06	4.2553e-06	4.68669e-06	6.55768e-06	7.56731e-06	1.79896e-05	2.15491e-05	1.39455e-05	2.3671e-05
DDB_G0283585	DDB_G0283585	NA	NA	Q54QY4	-4.3922	-6.2694	-3.16019	-2.71611	-0.0599936	2.0505e-09	4.84742e-07	6.44165e-07	1.42344e-06	9.74557e-07	2.05207e-07	1.92554e-07	1.2699e-07	2.09731e-07	1.87551e-07	2.11535e-07	1.86632e-07	1.98257e-07	4.16969e-07	2.3117e-07	2.4354e-07	2.50883e-07	2.63983e-07	2.91239e-07	2.5245e-07	1.81338e-07	6.34472e-07	6.53913e-07	7.67968e-07	6.07918e-07
DDB_G0285077	u2af1	U2AF35	RNA-binding region RNP-1 domain-containing protein, RNA recognition motif-containing protein RRM, U2 snRNP auxiliary factor small subunit, CCHC-type zinc finger-containing protein	Q54NS6	-0.00862696	-0.745765	-0.98967	0.507734	0.778053	2.06261e-09	5.27515e-05	5.94387e-05	6.02312e-05	6.04034e-05	4.07728e-05	4.91607e-05	2.37118e-05	4.31568e-05	2.60683e-05	2.79168e-05	2.41191e-05	4.13207e-05	3.17287e-05	2.2324e-05	3.72857e-05	2.69731e-05	3.26506e-05	9.86821e-05	5.10889e-05	6.81266e-05	9.37429e-05	7.08458e-05	9.07206e-05	6.96027e-05
DDB_G0289037	ufc1	NA	ubiquitin-like (UBL) post-translational modifier	Q1ZXC9	0.288975	0.539644	0.258982	1.54542	1.04743	2.09005e-09	2.24228e-05	1.96626e-05	2.79033e-05	2.39176e-05	2.59349e-05	1.89817e-05	2.29129e-05	1.26683e-05	2.8582e-05	2.77512e-05	3.64151e-05	2.91983e-05	3.28173e-05	2.72388e-05	2.30426e-05	3.3923e-05	7.19888e-05	3.02138e-05	4.47556e-05	5.69698e-05	4.41191e-05	4.42547e-05	3.45824e-05	3.45639e-05
DDB_G0281499	vinB	NA	vinculin-related protein	Q54TU2	-0.0314654	-0.930004	-1.2924	0.946288	0.893916	2.14642e-09	8.28917e-05	7.65547e-05	7.71987e-05	7.24318e-05	3.75915e-05	6.61014e-05	2.73432e-05	6.67701e-05	3.7715e-05	4.31558e-05	1.19024e-05	4.02479e-05	3.03408e-05	1.34966e-05	3.01643e-05	4.81531e-05	0.000131245	0.000161847	6.82513e-05	0.000109596	0.000195411	9.24868e-05	0.000101282	8.62367e-05
DDB_G0284045	dhkG	NA	histidine kinase G	Q54Q69	-1.05343	-0.535334	0.462831	1.15087	1.40684	2.15354e-09	3.23069e-06	7.22087e-06	5.93424e-06	7.0861e-06	3.17116e-06	3.35868e-06	7.03119e-07	1.15151e-06	2.652e-06	7.53943e-06	2.12486e-06	2.04e-06	7.85893e-06	5.61795e-06	6.40409e-06	1.55546e-05	1.34803e-05	1.31977e-05	4.71887e-06	8.66637e-06	1.52221e-05	1.45116e-05	1.15929e-05	1.05234e-05
DDB_G0272903	DDB_G0272903	NA	unknown	Q556M3	1.01575	-0.265485	-0.583968	-0.859829	-0.637808	2.16402e-09	8.83234e-06	5.43434e-06	5.59159e-06	5.51795e-06	1.28012e-05	1.12701e-05	8.64052e-06	5.19448e-06	3.49306e-06	2.6422e-06	7.03845e-06	5.05517e-06	2.89709e-06	6.17042e-06	4.34462e-06	4.45871e-06	1.6573e-06	1.76401e-06	3.58357e-06	3.33941e-06	2.14894e-06	4.80944e-06	3.19792e-06	3.32764e-06
DDB_G0292508	aplP	saposin-like protein P	saposin B domain-containing protein, amoebapore-like protein P	Q54D30	0.87271	0.421983	-0.493776	-0.627272	-0.773805	2.1672e-09	0.000170084	0.000125793	0.000151328	0.000131207	0.000216606	0.000157851	0.000264362	0.000114246	0.000146526	0.000154049	0.000233587	0.000172196	8.25635e-05	0.000153059	0.00010845	7.12077e-05	4.5824e-05	4.89189e-05	9.49135e-05	7.30699e-05	4.05004e-05	8.11141e-05	8.2422e-05	6.15004e-05
DDB_G0293980	DDB_G0293980	NA	NA	Q54B30	0.261849	-1.05326	-1.29666	-1.42655	-0.939132	2.17817e-09	4.40435e-05	3.96457e-05	3.02638e-05	2.91491e-05	3.92203e-05	3.1833e-05	3.56591e-05	1.71521e-05	1.79124e-05	1.38362e-05	1.77699e-05	8.86675e-06	1.71142e-05	1.71581e-05	1.32432e-05	1.08097e-05	8.57347e-06	1.14493e-05	1.04684e-05	7.18947e-06	1.43972e-05	8.25003e-06	1.60759e-05	1.75536e-05
DDB_G0268118	DDB_G0268118	NA	carbohydrate/purine kinase domain-containing protein, indigoidine synthase A like protein	Q55FH2	0.743448	1.23851	1.26031	1.93199	1.09957	2.19207e-09	7.1744e-05	5.80597e-05	6.27285e-05	6.68008e-05	0.000116105	8.84585e-05	6.91404e-05	4.93341e-05	0.000137868	0.000134421	0.000179181	0.000104613	0.000174081	0.000185103	0.000118438	0.000189844	0.000290391	0.000156545	0.000134242	0.000159166	9.88782e-05	0.00019615	0.000110336	7.23929e-05
DDB_G0274919	DDB_G0274919	NA	NA	Q86HQ9	-0.0460957	-1.00379	-2.14409	-2.34487	-2.00197	2.19518e-09	3.68285e-06	2.31427e-06	2.70756e-06	2.44033e-06	4.03931e-06	3.2755e-06	6.65509e-07	5.42437e-07	1.03948e-06	1.63801e-06	1.47473e-06	1.0566e-06	7.32023e-07	1.06402e-06	8.99033e-07	9.30505e-07	6.10557e-07	7.53722e-07	5.36148e-07	4.22082e-07	6.06251e-07	1.30487e-06	5.25727e-07	5.49466e-07
DDB_G0290485	dlrA	NA	NA	Q54FR1	-0.151265	-0.926939	-1.1005	-0.209043	1.04955	2.21121e-09	7.00925e-05	7.64465e-05	7.9867e-05	9.35563e-05	4.66773e-05	5.37483e-05	3.42792e-05	5.30206e-05	4.22396e-05	4.44809e-05	1.25455e-05	4.1428e-05	3.17287e-05	2.40291e-05	4.96644e-05	4.22515e-05	3.22418e-05	7.05957e-05	2.6772e-05	7.22804e-05	0.000115402	8.67595e-05	0.000150009	0.000201816
DDB_G0285333	DDB_G0285333	NA	RING finger protein 185	Q54ND8	-0.0230021	0.950897	0.933918	1.39814	1.11747	2.25888e-09	2.28733e-05	1.62012e-05	1.92819e-05	2.22848e-05	2.12009e-05	1.49465e-05	1.42698e-05	6.73931e-06	3.28552e-05	2.70886e-05	5.08004e-05	2.76427e-05	3.8886e-05	5.09592e-05	3.40357e-05	3.91076e-05	4.73911e-05	3.83718e-05	2.81794e-05	4.44054e-05	2.50676e-05	4.8632e-05	3.88872e-05	3.37053e-05
DDB_G0274083	DDB_G0274083	NA	NA	Q556G2	0.862187	2.22077	1.68785	0.93524	0.0362416	2.28627e-09	2.24228e-05	1.46867e-05	2.56796e-05	1.62198e-05	3.69297e-05	2.81573e-05	3.0902e-05	1.30669e-05	4.682e-05	7.28876e-05	0.000167287	5.14583e-05	6.68614e-05	9.60417e-05	7.37522e-05	4.30237e-05	2.34064e-05	1.54123e-05	4.87041e-05	2.81676e-05	9.47399e-06	2.27765e-05	2.30438e-05	1.20798e-05
DDB_G0284855	DDB_G0284855	NA	NA	Q54P28	-1.23659	-1.20274	-0.32072	0.428023	0.145739	2.288e-09	1.10103e-05	9.62883e-06	8.05761e-06	7.95323e-06	3.65647e-06	2.66493e-06	2.79014e-06	1.9527e-06	2.7362e-06	4.13904e-06	4.18218e-06	3.33477e-06	6.36096e-06	8.37916e-06	8.65274e-06	7.33222e-06	1.2231e-05	4.8617e-06	9.25621e-06	1.00744e-05	5.24148e-06	1.6803e-05	6.3984e-06	6.33638e-06
DDB_G0270130	DDB_G0270130	NA	E3 ubiquitin-protein ligase RNF14	Q55CB4	-1.87704	-0.408413	-0.773921	-1.3203	-1.16565	2.31276e-09	0.000172486	0.000192256	0.000197818	0.000212539	6.21255e-05	5.51577e-05	2.52007e-05	1.31167e-05	0.000126222	0.000121916	0.000175806	7.38252e-05	9.71225e-05	0.000131997	9.66928e-05	0.000130829	7.13755e-05	6.05731e-05	4.04943e-05	4.26203e-05	4.87755e-05	0.000110405	6.70673e-05	4.90517e-05
DDB_G0292010	DDB_G0292010	NA	NA	Q54DV7	-2.83222	-2.13338	-0.956166	-2.45609	-1.67772	2.33011e-09	4.81182e-06	6.38188e-06	1.27809e-05	1.88525e-05	1.99262e-06	1.71765e-06	4.74163e-07	7.98352e-07	1.66665e-06	4.13904e-06	1.43387e-06	1.71452e-06	2.18488e-06	5.11555e-06	7.69604e-06	6.66953e-06	1.24369e-06	2.46744e-06	1.10599e-06	1.22845e-06	1.88141e-06	4.68645e-06	3.33148e-06	8.90508e-07
DDB_G0292834	DDB_G0292834	NA	WD40 repeat-containing protein, cyclin-like F-box containing protein	Q54CP0	-0.862063	-0.913919	-0.586041	0.221537	1.42151	2.36739e-09	6.17887e-07	9.91828e-07	9.96287e-07	1.21882e-06	5.94023e-07	5.05158e-07	3.53631e-07	3.84211e-07	5.64105e-07	3.91629e-07	6.83972e-07	4.74607e-07	6.42464e-07	7.41277e-07	6.87573e-07	9.89705e-07	7.54278e-07	8.1456e-07	1.02615e-06	5.42343e-07	1.50599e-06	2.55044e-06	1.45448e-06	1.2754e-06
DDB_G0277377	srpR	NA	signal recognition particle receptor alpha subunit	Q54ZR7	-2.10732	-1.35368	-0.644592	-1.56916	-1.34518	2.3832e-09	5.84193e-05	7.46349e-05	0.00012167	0.00015533	2.58586e-05	1.99491e-05	1.09287e-05	9.38008e-06	4.29657e-05	5.67381e-05	1.68054e-05	1.70754e-05	4.59615e-05	5.11096e-05	6.69656e-05	9.91157e-05	2.41105e-05	2.99807e-05	1.71935e-05	2.3121e-05	2.78083e-05	4.32319e-05	2.3887e-05	2.74272e-05
DDB_G0291370	DDB_G0291370	NA	phosphatidylinositol 3-kinase-related protein kinase	Q54ES0	0.833094	0.0272801	-0.117947	0.550455	1.20629	2.38615e-09	0.000189714	0.000157132	0.000142845	0.000116147	0.000231953	0.000196319	0.000185961	0.000152256	0.000146443	0.00012498	0.000121239	0.000155461	0.000104524	0.000167652	0.00014114	0.000176938	0.00010951	0.000208231	0.000173962	0.000175163	0.000230613	0.000320554	0.000417029	0.000206269
DDB_G0290521	DDB_G0290521	NA	NA	Q54FZ4	2.00464	1.15183	-0.143562	-0.0850537	0.0625228	2.39032e-09	1.67857e-06	1.84998e-06	2.2588e-06	2.03614e-06	7.68358e-06	7.42713e-06	1.95245e-06	4.14777e-06	3.80109e-06	2.47543e-06	2.36763e-06	6.07558e-06	2.04753e-06	1.22092e-06	2.75963e-06	1.27989e-06	7.30538e-07	2.11607e-06	8.25119e-07	1.89006e-06	1.53285e-06	1.38896e-06	1.40936e-06	2.08862e-06
DDB_G0289147	DDB_G0289147	NA	enoyl-CoA hydratase/isomerase family protein	Q54HX9	0.0941428	0.418565	-0.438655	-0.464883	1.24781	2.40107e-09	1.50276e-05	1.37401e-05	1.47998e-05	1.87192e-05	1.55503e-05	1.28181e-05	1.19456e-05	6.8888e-06	1.26051e-05	1.31735e-05	3.17138e-05	1.61634e-05	8.29461e-06	1.74089e-05	1.16654e-05	1.01474e-05	9.27776e-06	5.73657e-06	8.43499e-06	8.70072e-06	2.75954e-05	2.51494e-05	3.31179e-05	3.40273e-05
DDB_G0284443	DDB_G0284443	NA	NA	Q54PT5	1.22341	0.312922	1.24257	2.17815	1.12008	2.40554e-09	2.05084e-05	1.40376e-05	1.29178e-05	9.12026e-06	2.82256e-05	2.28787e-05	3.5296e-05	1.03765e-05	1.51751e-05	2.10425e-05	1.31483e-05	1.49832e-05	4.57711e-05	2.07191e-05	2.79657e-05	5.16279e-05	5.47727e-05	3.63323e-05	4.71013e-05	5.67638e-05	3.03893e-05	2.70722e-05	2.30438e-05	2.16319e-05
DDB_G0274443	med30	NA	putative mediator complex subunit 30	Q86HS8	-0.0702622	-0.199003	-0.377831	-1.53789	-1.35865	2.41204e-09	2.46e-05	1.75804e-05	2.284e-05	2.01521e-05	1.56012e-05	1.63284e-05	1.58314e-05	8.43343e-06	1.79124e-05	2.4107e-05	1.08574e-05	1.27836e-05	1.41747e-05	2.13209e-05	1.56335e-05	1.64373e-05	6.2785e-06	4.74503e-06	3.27019e-06	7.22382e-06	3.82972e-06	1.15244e-05	5.55443e-06	6.65853e-06
DDB_G0277437	nubp1	NA	nucleotide binding protein 1	Q8T2F3	-0.064417	1.88426	1.09629	0.092614	-0.497253	2.41773e-09	8.12777e-05	6.02229e-05	7.5933e-05	7.70632e-05	4.28088e-05	4.36336e-05	5.99167e-05	3.75275e-05	0.000158647	0.000178729	0.00053085	0.000164633	0.000141181	0.00027632	0.000212112	8.64854e-05	3.34683e-05	5.20073e-05	0.000106055	3.61664e-05	1.82025e-05	5.16593e-05	6.09431e-05	3.3437e-05
DDB_G0279303	slob2	NA	Slob family protein kinase	Q54WZ5	1.71907	1.96218	1.52431	1.82237	2.05026	2.42091e-09	3.42092e-05	2.74235e-05	1.84266e-05	1.94523e-05	8.42416e-05	7.27339e-05	3.32987e-05	5.36682e-05	9.22884e-05	8.05069e-05	9.02991e-05	9.27592e-05	7.74474e-05	6.83604e-05	7.81491e-05	8.8857e-05	8.08239e-05	9.12235e-05	4.01815e-05	5.52876e-05	0.000103481	0.00010165	5.61059e-05	7.84563e-05
DDB_G0277503	amtA	ammonium transporter 1	ammonium transporter A	Q9BLG4	0.506865	1.29216	0.725291	1.08992	1.65234	2.42381e-09	0.000334633	0.000307064	0.000307797	0.000328657	0.000420154	0.00032358	0.00032308	0.000229173	0.00058755	0.000730458	0.000959988	0.000586436	0.000438401	0.000866298	0.000530888	0.000443274	0.000719586	0.000433504	0.000436126	0.000460948	0.000691779	0.00116594	0.000966733	0.00060736
DDB_G0285867	DDB_G0285867	NA	unknown	Q54ML9	-0.024453	-0.0249115	0.475577	1.38975	10.1967	2.42657e-09	2.14969e-07	2.0645e-07	2.35116e-07	2.31581e-07	2.05207e-07	1.92554e-07	1.2699e-07	1.07515e-07	1.87551e-07	2.11535e-07	1.86632e-07	1.98257e-07	2.03924e-07	2.3117e-07	3.77937e-07	3.99281e-07	2.9665e-07	1.60968e-07	1.53106e-07	5.42343e-07	3.48325e-06	1.26271e-06	3.82093e-06	4.88634e-06
DDB_G0291093	pikH	PI3K6	PI3kinase, Phosphatidylinositol 3-kinase	Q54F55	0.904444	0.137953	-0.184606	-0.690959	-0.311782	2.45026e-09	1.46147e-05	2.41786e-05	2.19505e-05	2.10518e-05	2.91673e-05	3.68904e-05	1.83735e-05	2.47742e-05	1.97001e-05	2.35272e-05	1.68858e-05	2.01867e-05	1.51546e-05	1.70077e-05	2.59104e-05	1.73751e-05	6.39213e-06	1.30229e-05	9.45174e-06	7.91078e-06	1.20554e-05	1.25475e-05	1.53658e-05	1.22408e-05
DDB_G0291570	exo1	NA	exonuclease 1	Q54ED2	-1.16844	-1.26233	-1.33573	-1.74938	-1.2056	2.46552e-09	3.47723e-05	5.47879e-05	4.56582e-05	4.83083e-05	2.10482e-05	2.03913e-05	6.64272e-06	1.03267e-05	1.67393e-05	2.58463e-05	1.0777e-05	1.34274e-05	1.30315e-05	1.51518e-05	2.1991e-05	2.52632e-05	1.14586e-05	1.2207e-05	6.3621e-06	9.2502e-06	1.41577e-05	1.79486e-05	1.39011e-05	1.6212e-05
DDB_G0275959	DDB_G0275959	NA	cellular retinaldehyde-binding/triple function domain-containing protein	Q86JC9	-0.899844	-0.106048	-0.386611	-1.13319	-2.2288	2.49382e-09	0.000906127	0.000778952	0.000751069	0.000646355	0.000321714	0.000297354	0.000316726	0.000153152	0.000426932	0.000458569	0.00103907	0.000560743	0.000524313	0.00073742	0.000606257	0.000528045	0.000271789	0.000100197	0.000363099	0.000226347	7.22171e-05	0.0002137	0.000117569	0.000121114
DDB_G0291588	ddx55	NA	putative RNA helicase, DEAD/DEAH box helicase	Q54EC2	-2.42893	-1.68728	-0.372144	-1.12822	-0.943765	2.51236e-09	7.14206e-06	7.24793e-06	9.83769e-06	1.37203e-05	2.55718e-06	1.88539e-06	8.89492e-07	5.42437e-07	2.25869e-06	2.05767e-06	3.21532e-06	2.95781e-06	3.77124e-06	1.00351e-05	8.41359e-06	8.04998e-06	2.52532e-06	2.29182e-06	3.23101e-06	4.47474e-06	1.80106e-06	7.92251e-06	4.44346e-06	2.30448e-06
DDB_G0278833	DDB_G0278833	NA	NA	Q54XN4	0.240308	-0.421276	-1.62609	-0.945127	-0.740072	2.51926e-09	8.48435e-05	9.3941e-05	7.63093e-05	5.73713e-05	7.62248e-05	7.3259e-05	6.70342e-05	4.58968e-05	4.78813e-05	5.64068e-05	5.34524e-05	4.50217e-05	2.34827e-05	4.03779e-05	2.35205e-05	1.46168e-05	1.66377e-05	3.05634e-05	3.69758e-05	3.12229e-05	2.37904e-05	3.79954e-05	5.13131e-05	3.51541e-05
DDB_G0288291	DDB_G0288291	NA	RNA recognition motif-containing protein RRM, putative RNA-binding protein	Q54J52	0.247021	0.185099	0.0987007	1.54445	0.974351	2.53912e-09	1.20992e-05	8.84431e-06	1.37732e-05	1.14871e-05	1.50922e-05	1.11319e-05	8.64052e-06	5.19448e-06	9.02914e-06	8.78253e-06	1.47559e-05	1.34811e-05	1.38753e-05	1.24933e-05	1.15698e-05	1.32375e-05	3.50582e-05	1.50626e-05	2.4309e-05	2.42539e-05	2.31784e-05	1.67212e-05	1.85613e-05	1.35288e-05
DDB_G0271512	trmt61	NA	tRNA(m1A58)-methyltransferase subunit, tRNA (adenine-N(1)-)-methyltransferase catalytic subunit	Q86JJ0	-0.985633	-0.816984	-0.561734	0.093229	0.519805	2.54493e-09	1.29252e-05	1.05486e-05	1.50051e-05	1.44535e-05	7.83638e-06	5.51856e-06	3.29942e-06	2.75148e-06	5.64742e-06	7.125e-06	7.56115e-06	5.86079e-06	6.33372e-06	1.34966e-05	9.27451e-06	8.1604e-06	1.40255e-05	7.36914e-06	7.02705e-06	1.2787e-05	1.22417e-05	2.42084e-05	1.32353e-05	1.33141e-05
DDB_G0293560	rpa2	polr1b	RNA polymerase I, second largest subunit	Q54BM1	-2.84502	-2.15795	-1.43202	-1.03226	-0.876412	2.54975e-09	4.85101e-05	5.93576e-05	9.85107e-05	0.000127709	6.81759e-06	8.31199e-06	5.80716e-06	7.985e-06	1.16274e-05	1.99657e-05	8.68683e-06	2.05622e-05	1.27865e-05	2.41796e-05	5.43959e-05	2.71938e-05	9.11873e-06	5.15994e-05	2.1064e-05	2.61764e-05	1.58076e-05	4.63002e-05	5.24225e-05	2.34027e-05
DDB_G0267744	DDB_G0267744	NA	NA	Q55GA8	-0.69086	-0.445416	-0.853031	-1.71302	-1.82221	2.5534e-09	9.15621e-05	7.39589e-05	7.96276e-05	7.32648e-05	5.66537e-05	5.58762e-05	2.31308e-05	1.11239e-05	3.9307e-05	4.58888e-05	7.21772e-05	4.21789e-05	3.52121e-05	5.48707e-05	5.25798e-05	3.47503e-05	1.91362e-05	1.11579e-05	2.30579e-05	1.43321e-05	1.19756e-05	2.63358e-05	1.72742e-05	1.64803e-05
DDB_G0281053	DDB_G0281053	NA	putative SAM dependent methyltransferase	Q54UI9	0.0380545	0.546884	0.96883	1.37147	-0.185186	2.61458e-09	2.00955e-05	1.72558e-05	2.01715e-05	1.59865e-05	1.66194e-05	1.35644e-05	1.49962e-05	7.78569e-06	2.11245e-05	2.26161e-05	3.16334e-05	2.10986e-05	3.98385e-05	4.63455e-05	3.14547e-05	3.57431e-05	4.43476e-05	1.98412e-05	4.54593e-05	3.08796e-05	9.28769e-06	2.05672e-05	1.43005e-05	9.3426e-06
DDB_G0281465	DDB_G0281465	NA	NA	Q54TW5	0.193636	-0.520894	-0.533523	-1.31977	-1.59629	2.63798e-09	1.33006e-05	1.01158e-05	1.28836e-05	1.19871e-05	1.37176e-05	1.20441e-05	9.29429e-06	5.14464e-06	6.37428e-06	4.63711e-06	9.33001e-06	8.49109e-06	7.01469e-06	1.23428e-05	7.50468e-06	7.44266e-06	3.2087e-06	2.75991e-06	4.91454e-06	3.16723e-06	1.77427e-06	5.91588e-06	2.61866e-06	3.43521e-06
DDB_G0272831	psmA7	DD5, prdE	proteasome subunit alpha type 7, 20S proteasome subunit alpha-7	P34120	0.673088	1.30396	1.53806	1.36524	0.00417873	2.64884e-09	0.000207993	0.000199178	0.000244478	0.000222802	0.000333167	0.000312388	0.000281211	0.000114495	0.000596739	0.000596708	0.000468367	0.000328763	0.000859904	0.00065548	0.000519227	0.000695657	0.000651404	0.000350294	0.000279125	0.000434172	0.000171571	0.000304436	0.000124803	0.000124763
DDB_G0281547	amyA	NA	putative alpha-amylase	Q54TS5	0.785194	0.00478972	-1.06232	-0.917929	-1.21359	2.64954e-09	0.000541521	0.00047057	0.00039821	0.00042968	0.000451992	0.000476708	0.00060342	0.000644844	0.000287455	0.000258399	0.00051321	0.000567019	0.000156638	0.00029001	0.000283419	0.000134193	7.11938e-05	0.000198208	0.000242611	0.000154291	8.05986e-05	0.000165591	0.000207922	0.000152826
DDB_G0289973	DDB_G0289973	NA	Putative colanic acid biosynthesis glycosyl transferase wcaA	Q54GU8	1.14066	1.63042	1.39523	1.52653	1.61387	2.68198e-09	3.26839e-06	2.5866e-06	3.12077e-06	3.61364e-06	7.96372e-06	6.43148e-06	3.04482e-06	2.30231e-06	9.02914e-06	6.54472e-06	8.72703e-06	7.41768e-06	7.96785e-06	7.72672e-06	7.40899e-06	9.42997e-06	8.0509e-06	4.8617e-06	4.75801e-06	7.05207e-06	6.57272e-06	9.47806e-06	5.99865e-06	7.03435e-06
DDB_G0276963	gefH	RasGEFH, RasGEF	Ras guanine nucleotide exchange factor H	Q8IS16	-1.04841	-1.26519	-0.620568	-2.0359	-1.70321	2.70547e-09	0.000172148	0.000174599	0.000139732	0.000113415	4.99603e-05	4.64248e-05	4.33214e-05	4.50997e-05	7.64527e-05	7.95131e-05	1.9096e-05	3.74587e-05	8.43867e-05	8.46081e-05	8.94283e-05	0.000139819	2.73131e-05	2.73585e-05	1.96566e-05	2.91631e-05	2.36573e-05	6.18458e-05	2.81031e-05	3.39736e-05
DDB_G0285897	DDB_G0285897	NA	type I phosphodiesterase/nucleotide pyrophosphatase family protein	Q54MJ8	0.604157	0.931726	1.26246	0.462096	0.217673	2.72221e-09	6.8516e-05	6.0304e-05	5.33894e-05	6.24692e-05	9.09095e-05	7.6216e-05	5.59948e-05	4.62953e-05	0.000116279	0.000112557	0.000105608	8.53573e-05	0.000133643	0.000185303	0.000126563	0.000182012	6.40621e-05	6.45938e-05	5.79304e-05	6.284e-05	3.77864e-05	0.000103696	5.16237e-05	4.80322e-05
DDB_G0283441	abpG	NA	actin binding protein G	Q54R15	-1.12472	-1.71099	-1.42096	-2.08306	-2.08434	2.74569e-09	5.55291e-05	4.53511e-05	4.63424e-05	3.89454e-05	2.31353e-05	2.54213e-05	5.44384e-06	7.83552e-06	1.22699e-05	2.19535e-05	7.07866e-06	7.41768e-06	1.12622e-05	1.01354e-05	1.77368e-05	3.16064e-05	8.91426e-06	9.87566e-06	4.71887e-06	7.63601e-06	8.86185e-06	1.177e-05	6.08749e-06	7.51752e-06
DDB_G0270606	DDB_G0270606	NA	NA	Q55DF7	1.12809	1.6462	0.928892	0.485662	1.67511	2.74569e-09	9.54587e-06	6.27361e-06	4.63171e-06	5.48457e-06	1.15792e-05	1.28181e-05	9.87541e-06	6.34067e-06	1.80242e-05	2.42726e-05	1.22642e-05	1.80946e-05	8.78473e-06	1.0888e-05	1.74978e-05	1.5996e-05	6.25578e-06	7.54403e-06	5.42321e-06	7.87644e-06	1.16563e-05	1.50027e-05	1.66529e-05	2.28661e-05
DDB_G0284051	DDB_G0284051	NA	NA	Q54Q84	1.70685	0.172638	0.699737	0.765059	0.752742	2.74589e-09	4.25421e-05	4.3242e-05	5.25342e-05	4.73087e-05	0.000171306	0.000112916	9.27805e-05	7.25986e-05	3.48103e-05	3.76069e-05	6.13683e-05	5.15119e-05	5.49964e-05	0.000123873	6.32855e-05	8.24592e-05	6.75144e-05	4.79283e-05	6.313e-05	5.67295e-05	3.60036e-05	0.000113637	7.5499e-05	4.61005e-05
DDB_G0268494	DDB_G0268494	NA	NA	Q55GH5	-2.37055	-1.17568	-0.610066	-0.522306	-1.14429	2.74755e-09	3.07985e-06	3.34744e-06	5.55732e-06	4.91702e-06	8.71067e-07	8.38315e-07	8.89492e-07	4.37705e-07	1.24047e-06	2.14134e-06	2.44848e-06	1.22256e-06	2.45913e-06	3.1029e-06	2.61506e-06	3.57275e-06	1.81755e-06	1.88147e-06	2.68221e-06	2.23604e-06	1.29069e-06	2.34421e-06	1.94855e-06	1.05631e-06
DDB_G0293986	qpct	NA	peptidase M28E domain containing-protein, glutaminyl-peptide cyclotransferase	Q54B14	0.721215	-0.231567	-0.474264	-0.665991	-0.353915	2.75839e-09	1.13483e-05	1.0224e-05	1.2644e-05	1.03204e-05	2.17609e-05	1.66601e-05	1.09287e-05	5.69284e-06	7.01715e-06	6.95921e-06	1.02143e-05	8.92041e-06	6.52441e-06	1.00852e-05	8.22225e-06	8.82282e-06	4.23255e-06	4.27827e-06	5.77532e-06	6.33064e-06	5.00181e-06	1.02967e-05	7.02016e-06	6.33638e-06
DDB_G0291119	DDB_G0291119	NA	NA	Q54F45	1.1406	0.0355032	0.368886	1.73067	1.54636	2.78176e-09	6.08999e-06	3.07592e-06	2.84538e-06	2.80973e-06	8.44757e-06	5.51856e-06	5.91615e-06	3.3999e-06	2.90451e-06	3.30815e-06	4.30296e-06	2.90392e-06	5.3256e-06	4.41183e-06	3.62502e-06	6.72476e-06	1.0141e-05	3.92811e-06	1.00774e-05	1.10359e-05	6.94541e-06	8.16815e-06	9.10701e-06	9.87933e-06
DDB_G0283541	yipf5	NA	Yip1 domain-containing protein	Q54QY3	0.640197	1.06473	1.17298	2.13897	1.27596	2.86271e-09	1.36761e-05	1.23608e-05	1.79476e-05	1.39869e-05	2.07173e-05	1.44766e-05	2.16055e-05	7.83552e-06	1.99514e-05	2.41898e-05	4.05941e-05	2.47462e-05	3.95119e-05	3.35577e-05	2.86826e-05	3.75081e-05	6.12231e-05	2.84074e-05	5.26136e-05	4.66024e-05	3.53917e-05	3.0427e-05	2.49078e-05	2.30807e-05
DDB_G0276299	agnA	NA	argonaut-like protein	Q7KWS3	-2.27642	-1.90522	-2.62581	-2.43037	-1.93848	2.87023e-09	3.50726e-05	7.13361e-05	5.69814e-05	5.83043e-05	5.51819e-06	1.20165e-05	2.71736e-06	8.43343e-06	9.39236e-06	6.62762e-06	7.03845e-06	2.40488e-05	6.22476e-06	7.02397e-06	1.71632e-05	4.95651e-06	2.16032e-06	1.11579e-05	6.55768e-06	8.25424e-06	6.43961e-06	7.88157e-06	1.9227e-05	8.75217e-06
DDB_G0277665	DDB_G0277665	NA	NA	Q86KL7	0.348141	1.1781	1.30372	1.69663	1.36108	2.87576e-09	1.46147e-05	1.49301e-05	1.15489e-05	1.2887e-05	9.54248e-06	1.06343e-05	1.59404e-05	9.77867e-06	2.63755e-05	2.97389e-05	3.22763e-05	2.22251e-05	3.79879e-05	3.78705e-05	3.38923e-05	3.19373e-05	3.29686e-05	2.70088e-05	3.51774e-05	3.55141e-05	3.17463e-05	2.82178e-05	2.36651e-05	2.8554e-05
DDB_G0290923	DDB_G0290923	NA	NA	Q54FD9	1.42783	1.06453	1.01759	0.261948	0.245412	2.93404e-09	2.92894e-06	2.777e-06	3.15517e-06	2.84328e-06	7.58171e-06	6.6251e-06	4.09927e-06	3.15055e-06	5.81517e-06	6.04725e-06	4.50423e-06	4.24914e-06	5.18933e-06	3.95912e-06	5.54238e-06	9.20919e-06	1.88617e-06	2.29182e-06	2.64298e-06	3.40826e-06	2.46956e-06	3.98917e-06	2.30627e-06	2.35841e-06
DDB_G0288819	ncapG2	NA	non-SMC condensin II complex, subunit G2	Q54ID6	-0.0555985	0.415274	0.371688	0.222619	2.46967	3.01334e-09	1.14009e-06	1.57557e-06	4.25436e-06	4.18208e-06	3.75858e-06	3.13682e-06	4.74163e-07	8.49033e-07	2.90451e-06	5.88141e-06	1.63781e-06	3.11941e-06	2.78768e-06	3.40531e-06	5.25504e-06	3.79439e-06	2.75322e-06	3.05216e-06	1.26503e-06	2.37421e-06	1.41045e-05	7.67686e-06	1.22588e-05	1.12748e-05
DDB_G0289957	DDB_G0289957	NA	NA	Q54GR2	1.23795	1.26411	1.05937	2.40013	1.93718	3.02606e-09	2.03207e-05	1.76344e-05	2.27716e-05	1.39536e-05	3.26031e-05	2.84889e-05	4.87321e-05	1.6056e-05	3.58996e-05	3.82694e-05	5.42159e-05	3.72442e-05	5.43161e-05	2.53331e-05	3.92453e-05	4.98629e-05	6.28357e-05	6.75073e-05	8.42017e-05	8.4776e-05	7.20841e-05	3.17361e-05	6.78661e-05	5.7637e-05
DDB_G0347686	DDB_G0347686	NA	NA	Q55E20	0.126824	-0.884589	-1.06005	-1.61769	-0.725793	3.0527e-09	1.3601e-05	1.80942e-05	1.78792e-05	1.73529e-05	1.81466e-05	1.68536e-05	6.38843e-06	1.1373e-05	7.40842e-06	8.78253e-06	5.83198e-06	9.56435e-06	7.31427e-06	5.36677e-06	1.05657e-05	1.00922e-05	2.43411e-06	5.73657e-06	3.81854e-06	4.3372e-06	6.73245e-06	5.95685e-06	9.15141e-06	9.55729e-06
DDB_G0286307	DDB_G0286307	NA	unknown	Q54LY3	-0.733738	-0.891557	-1.81935	-1.97371	-1.92672	3.05347e-09	0.000160362	0.000112544	0.000134532	9.74879e-05	7.35526e-05	6.09059e-05	5.71206e-05	1.72517e-05	4.15413e-05	4.72967e-05	8.47139e-05	5.06001e-05	2.75649e-05	5.91332e-05	3.63776e-05	1.72096e-05	1.4389e-05	1.44216e-05	3.50992e-05	2.44943e-05	1.71115e-05	3.34135e-05	3.20528e-05	2.0827e-05
DDB_G0292618	ogg1	NA	8-oxoguanine DNA-glycosylase, DNA-formamidopyrimidine glycosylase, mutM homolog	Q54CZ3	-1.18636	0.0356475	0.436373	-0.468001	0.171094	3.10199e-09	1.31505e-05	9.84525e-06	1.28836e-05	1.33203e-05	5.11039e-06	5.46322e-06	2.42614e-06	2.75148e-06	1.23258e-05	1.16824e-05	1.12996e-05	8.86675e-06	1.42291e-05	1.94151e-05	1.66852e-05	1.98023e-05	8.57347e-06	6.66953e-06	3.936e-06	6.53677e-06	1.00063e-05	1.79077e-05	9.99489e-06	7.62489e-06
DDB_G0281783	DDB_G0281783	NA	NA	Q54TF2	-0.856641	-0.677588	-1.51063	-2.17849	-2.09538	3.13733e-09	0.000283587	0.000265965	0.000205993	0.000244426	6.2151e-05	9.63899e-05	8.79145e-05	8.78426e-05	0.000160295	0.000167051	8.14993e-05	0.000115662	7.24129e-05	5.82807e-05	0.000140566	7.24211e-05	1.27989e-05	6.35449e-05	4.59284e-05	2.83392e-05	3.18794e-05	3.87318e-05	6.63572e-05	3.93931e-05
DDB_G0268384	DDB_G0268384	NA	NA	Q55FY1	-0.0394794	-0.580204	-1.16865	-2.10133	-1.1034	3.21131e-09	4.47191e-05	4.36746e-05	3.64559e-05	4.31104e-05	3.6548e-05	4.29427e-05	1.31803e-05	2.47742e-05	2.23814e-05	3.23892e-05	1.53989e-05	2.66236e-05	1.00371e-05	1.75092e-05	2.97341e-05	1.89197e-05	4.32352e-06	1.30229e-05	4.71887e-06	6.33064e-06	8.80862e-06	1.72122e-05	2.08691e-05	1.43874e-05
DDB_G0277359	DDB_G0277359	NA	Pseudouridylate synthase PUS5	Q86K31	-0.0282031	-0.923921	-1.46626	-1.43534	-2.07368	3.23606e-09	2.39999e-06	2.04141e-06	3.01753e-06	2.13735e-06	2.30085e-06	1.91331e-06	1.62396e-06	8.49033e-07	1.41148e-06	9.55984e-07	1.18775e-06	1.1674e-06	1.0202e-06	1.01126e-06	8.99033e-07	1.50794e-06	5.37072e-07	5.67642e-07	1.1856e-06	8.38381e-07	4.31964e-07	9.64359e-07	5.75706e-07	7.22374e-07
DDB_G0283941	DDB_G0283941	NA	NA	Q54QC6	-0.239952	-2.63216	-3.6044	-2.90011	-2.11406	3.26611e-09	2.21067e-06	1.65804e-06	1.06845e-06	7.22082e-07	1.16315e-06	7.50216e-07	9.2653e-07	5.42437e-07	4.33627e-07	2.11535e-07	4.08553e-07	4.74607e-07	4.16969e-07	3.66793e-07	4.51217e-07	2.50883e-07	1.54478e-07	1.60968e-07	4.04659e-07	4.6335e-07	4.01491e-07	4.02698e-07	3.63899e-07	5.49466e-07
DDB_G0270368	DDB_G0270368	NA	unknown	Q55BT6	1.06364	2.39767	2.19427	0.730822	0.647797	3.26685e-09	3.1807e-05	2.16367e-05	2.21558e-05	2.40842e-05	3.23232e-05	4.57063e-05	3.45697e-05	3.88725e-05	0.000169372	0.000212518	3.82233e-05	8.41772e-05	0.000129043	0.000101207	0.000177701	0.00010237	1.10043e-05	5.14246e-05	4.1589e-05	2.48032e-05	3.44338e-05	2.88723e-05	3.61801e-05	3.16126e-05
DDB_G0269952	DDB_G0269952	NA	Protein fem-1 homolog B	Q55CQ5	1.67602	1.64145	1.58403	1.70435	1.40948	3.27644e-09	5.52621e-06	4.37792e-06	5.69439e-06	4.68324e-06	1.56012e-05	1.13254e-05	1.15097e-05	6.34067e-06	1.16833e-05	1.15167e-05	1.6283e-05	1.4554e-05	1.81757e-05	1.09381e-05	1.3052e-05	1.93059e-05	9.77756e-06	9.17622e-06	1.35574e-05	1.46067e-05	9.71352e-06	8.61846e-06	1.27026e-05	1.06844e-05
DDB_G0270336	ipo4	NA	importin 4	Q55BW3	-2.19913	-2.05786	-1.11183	-2.0145	-1.8083	3.35324e-09	6.39744e-05	5.15702e-05	6.69704e-05	7.54638e-05	6.12975e-06	6.90168e-06	8.7858e-06	1.09744e-05	1.22978e-05	1.94688e-05	6.19396e-06	1.3642e-05	1.32765e-05	2.16218e-05	5.04291e-05	3.18822e-05	4.09609e-06	1.72771e-05	1.0312e-05	1.2066e-05	7.71735e-06	1.66803e-05	2.14461e-05	1.01477e-05
DDB_G0286585	DDB_G0286585	NA	NA	Q54LL5	2.15327	1.24704	1.6135	2.24552	1.09152	3.37247e-09	3.87113e-06	2.23247e-06	2.53513e-06	2.74263e-06	1.00517e-05	6.3485e-06	1.07834e-05	5.14464e-06	6.1786e-06	4.96902e-06	3.81976e-06	8.16908e-06	1.10716e-05	6.4717e-06	5.01554e-06	1.17477e-05	1.08907e-05	7.07764e-06	8.90427e-06	9.76531e-06	4.65558e-06	6.65316e-06	3.68748e-06	4.13411e-06
DDB_G0278713	prosc	NA	proline synthetase co-transcribed bacterial homolog protein, alanine racemase N-terminal domain-containing protein	Q1ZXI6	0.309399	0.71548	1.07355	1.34132	1.10883	3.3789e-09	9.84629e-06	8.30321e-06	8.05761e-06	7.68644e-06	1.10701e-05	9.03086e-06	5.98881e-06	4.54655e-06	1.28845e-05	1.42504e-05	1.15407e-05	1.07985e-05	2.0489e-05	1.63055e-05	1.54423e-05	2.17881e-05	1.97949e-05	1.20321e-05	1.1837e-05	1.88296e-05	1.52488e-05	1.62711e-05	1.31021e-05	1.34751e-05
DDB_G0276997	DDB_G0276997	NA	transmembrane protein, DHHC-type zinc finger-containing protein	Q550R7	0.695538	0.719118	1.31169	1.43274	1.42602	3.38804e-09	1.17613e-05	8.43849e-06	6.48237e-06	7.28623e-06	1.20884e-05	1.18783e-05	7.9504e-06	7.38708e-06	1.73259e-05	1.48303e-05	8.04361e-06	9.72533e-06	2.06251e-05	1.95656e-05	2.18954e-05	2.66973e-05	1.60926e-05	1.86175e-05	1.51995e-05	1.7525e-05	1.61269e-05	2.12627e-05	1.92714e-05	1.7178e-05
DDB_G0283203	vps22	SNF8	EAP30 family protein	Q54RC4	0.245776	1.25533	1.05456	1.35127	0.516371	3.41893e-09	9.13278e-06	7.13969e-06	1.00773e-05	9.22028e-06	1.17574e-05	8.94792e-06	5.55284e-06	4.4967e-06	1.61527e-05	2.05455e-05	2.20697e-05	1.59488e-05	2.24758e-05	1.75594e-05	1.50599e-05	2.11262e-05	2.06581e-05	9.87566e-06	1.58642e-05	1.94476e-05	9.39415e-06	1.49617e-05	8.13026e-06	8.91319e-06
DDB_G0279441	ipo13B	NA	importin 13	Q54WT9	0.172638	1.00052	0.811132	-0.216542	0.0264295	3.42769e-09	3.75124e-05	3.48055e-05	4.60687e-05	5.0041e-05	5.07239e-05	4.49324e-05	2.75248e-05	1.69528e-05	7.13417e-05	7.19766e-05	9.76926e-05	5.95576e-05	6.26434e-05	8.39562e-05	8.42188e-05	8.40586e-05	2.80399e-05	3.35353e-05	2.07513e-05	2.21941e-05	2.25398e-05	5.39503e-05	3.61801e-05	2.93589e-05
DDB_G0270184	ger	NA	GDP-keto-6-deoxymannose 3,5- epimerase/4-reductase, FX protein, GDP-L-fucose synthase	Q55C77	-0.0411994	-0.361338	-0.674213	-1.19975	-1.39658	3.43841e-09	0.000171172	0.000150372	0.000174453	0.000166959	0.000154789	0.000122118	0.000123901	5.69561e-05	8.99983e-05	9.73189e-05	0.000145509	0.00011239	8.71625e-05	0.000148897	0.000101042	8.54375e-05	5.42049e-05	3.33605e-05	5.82432e-05	5.84459e-05	3.18794e-05	7.94368e-05	5.00261e-05	4.23444e-05
DDB_G0269556	DDB_G0269556	NA	NA	Q55DR7	0.770243	1.19078	1.58291	1.67158	0.927684	3.44025e-09	0.000184271	0.000144072	0.00014695	0.000144202	0.000191971	0.000173023	0.000233568	0.000139752	0.0003718	0.000405069	0.000280599	0.000247073	0.000621763	0.000466377	0.000384309	0.000517566	0.000479607	0.000315507	0.000321972	0.00038285	0.000223828	0.000335854	0.000194032	0.000237766
DDB_G0278797	DDB_G0278797	NA	NA	Q54XR1	0.239991	1.0971	0.943985	1.02417	1.61761	3.45059e-09	1.87816e-05	1.74992e-05	2.39348e-05	2.62835e-05	1.55758e-05	1.69088e-05	2.2695e-05	1.30669e-05	4.86074e-05	5.00298e-05	3.57722e-05	3.13439e-05	3.77702e-05	5.30654e-05	4.89953e-05	3.57983e-05	3.10834e-05	3.42346e-05	3.24017e-05	3.20812e-05	6.22126e-05	5.43185e-05	5.07805e-05	4.51346e-05
DDB_G0276353	torA	NA	tortoise	Q8T133	-1.09905	-1.29162	-0.697483	-1.97644	-1.12683	3.45186e-09	4.92464e-06	4.40502e-06	5.59159e-06	5.81833e-06	3.04336e-06	2.66493e-06	1.03733e-06	7.47552e-07	1.32608e-06	2.05767e-06	2.44848e-06	2.20233e-06	2.73295e-06	3.00203e-06	3.76903e-06	4.23735e-06	1.08183e-06	1.23325e-06	7.43826e-07	1.54286e-06	1.53285e-06	2.71524e-06	1.99332e-06	1.92655e-06
DDB_G0280633	arrK	NA	ADP-ribosylation factor-related, ARF-related	Q54V41	-1.681	-0.777048	-0.764689	0.228749	-0.79963	3.45533e-09	1.4502e-05	1.77426e-05	3.14612e-05	4.04115e-05	7.42889e-06	6.12721e-06	5.22584e-06	3.5495e-06	1.6851e-05	1.31735e-05	1.21034e-05	8.75942e-06	1.62705e-05	1.69073e-05	1.35301e-05	1.40099e-05	3.12424e-05	1.37222e-05	2.03994e-05	2.26061e-05	1.11772e-05	1.56573e-05	9.28459e-06	1.01477e-05
DDB_G0273119	DDB_G0273119	NA	endosulfine superfamily protein	Q556S3	0.5405	1.12562	1.08497	1.70079	1.24586	3.4724e-09	0.000120238	0.000119115	0.00013785	0.000119945	0.000136134	0.000106974	0.000160687	9.17781e-05	0.000221404	0.000229578	0.00031407	0.000219182	0.000317467	0.00031729	0.000239067	0.000255145	0.000351464	0.000221982	0.000321581	0.000315841	0.000254773	0.000239964	0.000239075	0.000234493
DDB_G0279553	nuf2	NA	putative spindle pole body protein	Q54WM1	0.946036	0.751651	1.31962	0.93272	2.7315	3.47271e-09	2.85346e-06	1.49296e-06	1.70349e-06	2.00238e-06	3.52881e-06	3.41413e-06	1.47772e-06	2.45207e-06	4.24893e-06	5.3838e-06	1.02228e-06	1.38729e-06	4.23507e-06	3.85848e-06	5.63815e-06	6.55906e-06	2.45692e-06	3.51945e-06	1.97539e-06	3.13279e-06	1.08047e-05	8.53659e-06	6.35399e-06	1.13284e-05
DDB_G0283987	purC/E	purC, purE	phosphoribosylaminoimidazole carboxylase (AIR carboxylase), phosphoribosylaminoimidazolesuccinocarboxamide synthase (SAICAR synthase), PAICS	Q54QE4	-2.06101	-1.12059	-0.453482	-0.355114	-0.484143	3.48192e-09	0.000178153	0.000214509	0.000312518	0.000393062	4.78989e-05	4.34401e-05	3.54049e-05	4.17619e-05	0.000128708	0.000157693	5.62651e-05	8.06372e-05	0.000177864	0.00017051	0.000151033	0.000324143	0.000161998	0.000198733	0.000110942	0.000141967	0.00011298	0.000215459	0.00017171	0.000127714
DDB_G0270250	DDB_G0270250	NA	NA	Q55C29	-0.477911	0.689511	0.882194	1.00073	0.935588	3.51481e-09	5.45102e-06	4.81143e-06	5.86572e-06	6.41893e-06	4.09034e-06	3.16456e-06	3.04482e-06	1.30212e-06	7.32457e-06	6.71052e-06	1.09378e-05	6.5051e-06	1.04727e-05	8.78063e-06	1.02788e-05	1.34582e-05	8.82338e-06	5.8532e-06	8.66963e-06	9.07849e-06	7.45117e-06	1.03376e-05	6.62047e-06	9.87933e-06
DDB_G0275495	cepE	CP91	centrosomal protein 91 kDa	Q86A08	1.59559	0.664794	0.121387	2.17693	3.472	3.51899e-09	1.83099e-06	2.83137e-06	4.32298e-06	3.91465e-06	6.18071e-06	1.00814e-05	4.13562e-06	8.63272e-06	4.5567e-06	1.97393e-06	1.71918e-06	1.14423e-05	3.25243e-06	1.99004e-06	7.45683e-06	2.18269e-06	2.79879e-06	2.50276e-05	6.55768e-06	1.14136e-05	3.2784e-05	6.32551e-06	3.44937e-05	3.45102e-05
DDB_G0277817	alg10	NA	glycosyltransferase, dolichyl-phosphate-glucose alpha-1,2-glucosyltransferase	Q54Z56	1.90614	2.14048	1.45401	1.62291	0.964786	3.55631e-09	1.52567e-06	1.84998e-06	2.05107e-06	2.23844e-06	5.03391e-06	4.18993e-06	5.95248e-06	2.35224e-06	5.87109e-06	4.056e-06	9.24962e-06	6.39773e-06	5.0803e-06	5.56772e-06	4.24873e-06	4.84591e-06	4.27804e-06	2.58446e-06	4.87541e-06	3.54595e-06	2.25586e-06	3.49654e-06	2.84157e-06	2.78947e-06
DDB_G0290829	rabM	NA	Rab GTPase	Q54FK8	0.817509	1.4691	1.13914	0.464246	0.123871	3.62425e-09	1.7693e-05	1.34426e-05	1.57921e-05	1.36536e-05	2.49423e-05	2.70242e-05	1.56135e-05	1.14726e-05	3.24922e-05	4.61373e-05	4.10361e-05	3.13439e-05	3.24907e-05	3.82215e-05	3.90063e-05	3.23234e-05	2.39969e-05	8.36015e-06	1.2619e-05	1.64607e-05	1.2774e-05	1.81123e-05	9.99489e-06	1.26165e-05
DDB_G0288393	DDB_G0288393	NA	NA	Q54J04	0.406	-0.657207	-1.33363	-1.34575	-1.94928	3.63024e-09	1.14609e-05	7.30205e-06	1.02484e-05	7.05275e-06	9.41517e-06	7.28886e-06	1.45967e-05	2.75148e-06	3.99705e-06	6.71052e-06	4.42372e-06	4.46413e-06	3.66206e-06	2.59809e-06	3.00031e-06	5.50931e-06	1.22061e-06	2.35038e-06	3.23101e-06	3.54595e-06	1.50599e-06	1.26271e-06	3.10886e-06	1.92655e-06
DDB_G0270642	DDB_G0270642	NA	NA	Q55D42	-3.83118	-2.40171	-0.63747	-1.52635	-1.59255	3.65059e-09	1.4106e-06	1.57557e-06	2.32794e-06	2.47395e-06	3.35978e-07	3.66981e-07	2.15439e-07	2.72196e-07	3.98561e-07	1.12878e-06	3.55704e-07	4.0728e-07	8.48684e-07	1.16882e-06	1.74346e-06	1.734e-06	4.87088e-07	1.11447e-06	4.49536e-07	4.6335e-07	4.91333e-07	9.64359e-07	6.72978e-07	5.49466e-07
DDB_G0277675	DDB_G0277675	NA	RasGTPase-activating protein	Q86JJ7	0.885599	-1.16476	-0.534088	0.346371	0.985328	3.6584e-09	3.75874e-05	3.80774e-05	2.45506e-05	2.64501e-05	6.62993e-05	5.72027e-05	9.43957e-06	4.83378e-05	1.21582e-05	1.10196e-05	7.56115e-06	1.70754e-05	2.24213e-05	1.69575e-05	2.72487e-05	2.16778e-05	2.72449e-05	4.012e-05	2.01648e-05	3.60977e-05	5.7769e-05	4.04909e-05	4.70972e-05	6.41296e-05
DDB_G0276583	DDB_G0276583	NA	NA	Q551G6	-0.766391	-2.27155	-1.08735	-1.051	-1.19945	3.68772e-09	1.22494e-05	6.842e-06	9.70078e-06	8.11996e-06	6.12975e-06	4.54989e-06	3.11757e-06	1.85274e-06	1.5534e-06	2.14134e-06	2.28675e-06	1.60569e-06	2.95178e-06	4.96479e-06	5.39872e-06	5.23294e-06	3.57285e-06	1.82275e-06	3.19183e-06	4.44036e-06	1.98847e-06	6.16167e-06	2.30627e-06	3.22005e-06
DDB_G0271552	DDB_G0271552	PHAPS, P78, PPH/AKT-preferential substrate	SAM/PH domain-containing protein	Q86JG3	0.195713	-1.70961	-1.83287	-1.13518	-0.750374	3.69664e-09	0.000120163	0.000139637	0.000133301	0.000158562	0.000119821	0.000165202	5.14919e-05	0.000114196	3.17939e-05	2.14566e-05	2.41995e-05	5.96649e-05	2.10333e-05	3.48615e-05	6.00833e-05	3.65705e-05	1.4866e-05	6.36032e-05	3.27535e-05	6.10892e-05	2.9937e-05	6.88822e-05	9.24957e-05	6.00516e-05
DDB_G0268224	DDB_G0268224	NA	DDT domain-containing protein	Q55F76	-1.43412	-1.76954	-1.01754	-1.57937	-0.904596	3.69798e-09	2.11841e-05	2.36378e-05	2.61928e-05	2.74164e-05	7.81092e-06	1.03026e-05	3.11757e-06	4.74592e-06	5.87109e-06	8.69966e-06	5.18833e-06	5.86079e-06	9.00254e-06	1.16907e-05	1.25261e-05	1.68786e-05	6.34668e-06	9.64252e-06	2.72143e-06	5.16229e-06	8.80862e-06	1.6312e-05	9.28459e-06	7.67857e-06
DDB_G0278683	DDB_G0278683	NA	NA	Q54Y54	-0.340771	-0.267091	-1.1892	-1.40552	-1.43824	3.71766e-09	4.50944e-05	3.23719e-05	4.09031e-05	3.37474e-05	2.62658e-05	1.93687e-05	2.54549e-05	1.09744e-05	2.03983e-05	2.66745e-05	4.05539e-05	2.17959e-05	1.47191e-05	2.23741e-05	1.49642e-05	1.57753e-05	8.00546e-06	7.42744e-06	1.39874e-05	1.15852e-05	8.436e-06	1.41434e-05	1.35016e-05	8.85952e-06
DDB_G0284935	DDB_G0284935	NA	NA	Q54NX6	2.17141	1.66132	0.673223	1.12349	1.22597	3.74334e-09	2.84287e-05	2.21775e-05	2.59191e-05	2.13518e-05	8.94334e-05	6.65988e-05	9.9099e-05	5.48638e-05	4.32729e-05	4.00086e-05	0.000118266	8.05835e-05	3.24635e-05	6.04371e-05	4.05835e-05	3.59086e-05	3.16512e-05	3.66237e-05	5.02679e-05	4.45084e-05	3.37686e-05	5.73048e-05	6.91086e-05	3.61736e-05
DDB_G0289923	agxt	NA	serine-pyruvate transaminase, alanine-glyoxylate aminotransferase	Q54GT6	-0.219719	-0.817913	-1.42264	-0.441862	0.186094	3.77548e-09	0.000246953	0.000268696	0.000369851	0.000406957	0.000245772	0.000200354	0.000161449	0.000149914	0.000141611	0.000151068	0.000168211	0.000160074	9.92996e-05	0.000162537	9.71229e-05	0.000125424	0.000259002	0.000126769	0.000149606	0.000132596	0.000268104	0.000316831	0.000375758	0.000217967
DDB_G0277321	crtp2	DdCRTp2	putative transmembrane protein, chloroquine resistance transporter-like protein	Q550A6	1.71582	1.60638	1.55061	1.08503	1.5249	3.78447e-09	2.33613e-05	1.30099e-05	1.30547e-05	1.38536e-05	5.76463e-05	4.33572e-05	3.81285e-05	1.6604e-05	4.77416e-05	4.18307e-05	4.98762e-05	3.39722e-05	5.24928e-05	5.81804e-05	4.1396e-05	4.47335e-05	3.14922e-05	2.04822e-05	2.42699e-05	2.4048e-05	3.16931e-05	4.35183e-05	4.13724e-05	3.43492e-05
DDB_G0285823	DDB_G0285823	NA	peptidase M28 domain-containing protein	Q54MN6	1.65414	1.18115	1.76939	0.956864	0.765071	3.80222e-09	6.4162e-05	4.78387e-05	4.22031e-05	4.41767e-05	0.000152422	0.000123915	9.70291e-05	8.22133e-05	0.00011195	0.000140384	9.3594e-05	6.95878e-05	0.000157808	0.000224318	0.000143864	0.000209975	0.000100765	7.40337e-05	5.48029e-05	6.12265e-05	5.33787e-05	0.000126891	7.34577e-05	4.06273e-05
DDB_G0278373	DDB_G0278373	NA	endoribonuclease L-PSP domain-containing protein, DUF71, ATP-binding region-containing protein	Q54Y82	0.835671	0.921856	0.712783	-0.244005	-0.396603	3.89516e-09	1.10103e-05	8.16793e-06	1.04538e-05	1.26204e-05	2.13536e-05	1.7047e-05	1.07471e-05	7.03828e-06	1.6851e-05	1.57414e-05	2.16679e-05	1.64853e-05	1.53451e-05	2.06188e-05	1.80236e-05	1.90852e-05	6.39213e-06	6.61122e-06	5.38408e-06	7.60166e-06	3.08332e-06	1.32022e-05	5.51e-06	5.42347e-06
DDB_G0279093	DDB_G0279093	NA	Kelch repeat-containing protein, BTB/POZ domain-containing protein, potassium channel tetramerization domain-containing protein, putative actin binding protein	Q54XA6	1.24607	0.613789	0.393862	-0.46948	-0.5217	3.89618e-09	3.9314e-05	3.11821e-05	3.14612e-05	3.63797e-05	9.27928e-05	8.20471e-05	2.00803e-05	5.62089e-05	5.09814e-05	3.90148e-05	3.91074e-05	6.41704e-05	4.12808e-05	5.46701e-05	4.6749e-05	5.24552e-05	1.39346e-05	2.82908e-05	1.34401e-05	1.57397e-05	1.17361e-05	3.25543e-05	2.29994e-05	1.18651e-05
DDB_G0283503	DDB_G0283503	NA	unknown	Q54R36	0.355804	1.09555	0.0558192	0.981587	3.48907	3.91314e-09	3.84965e-07	4.87751e-07	5.38646e-07	3.37647e-07	3.74243e-07	3.66981e-07	4.34768e-07	2.72196e-07	3.61616e-07	5.96507e-07	8.12577e-07	6.58661e-07	4.51889e-07	5.07476e-07	4.51217e-07	4.81297e-07	5.37072e-07	5.67642e-07	3.08387e-07	5.03313e-07	2.01522e-06	6.53913e-07	1.18286e-06	1.92655e-06
DDB_G0267410	pslA	NA	unknown	Q55FB8	-0.822171	-0.762076	-0.808646	-1.95518	-1.58064	3.92917e-09	5.60921e-05	6.42247e-05	5.01396e-05	4.59759e-05	2.78183e-05	2.96773e-05	1.28172e-05	1.53088e-05	2.70179e-05	4.68827e-05	1.84932e-05	1.88456e-05	2.3265e-05	2.102e-05	3.43702e-05	4.91459e-05	9.39135e-06	1.58202e-05	7.06616e-06	7.80774e-06	1.29336e-05	1.50845e-05	1.56321e-05	1.28311e-05
DDB_G0286239	DDB_G0286239	NA	alpha/beta hydrolase fold-1 domain-containing protein, serine hydrolase-like protein	Q54M29	-0.996921	1.01128	0.945151	-0.451887	-0.514197	3.96667e-09	0.000140694	0.000163621	0.000224705	0.000222102	5.86134e-05	5.82252e-05	7.2808e-05	4.0118e-05	0.000296895	0.000308172	0.000593011	0.000222508	0.000244236	0.000681356	0.000499727	0.000195249	8.78648e-05	7.29848e-05	0.000132952	8.02103e-05	4.95472e-05	0.000225073	0.000102969	5.16273e-05
DDB_G0286721	ponC3	NA	putative actin binding protein, ponticulin-related protein	Q54LC0	0.0927119	-0.237515	-0.189564	1.42387	1.49631	3.98938e-09	1.02284e-06	1.54805e-06	1.10434e-06	2.13735e-06	1.32016e-06	1.04035e-06	1.00044e-06	9.50115e-07	9.23519e-07	1.63801e-06	1.18775e-06	8.32005e-07	1.16121e-06	1.53066e-06	1.44981e-06	1.33715e-06	3.52734e-06	1.17392e-06	2.79986e-06	2.40873e-06	2.78988e-06	4.39941e-06	2.17223e-06	2.41233e-06
DDB_G0276477	DDB_G0276477	NA	unknown	Q86HB7	1.53362	1.19033	0.935422	2.31191	2.4437	3.99525e-09	0.000108715	0.000182467	0.000136208	0.000151698	0.00035658	0.000406238	8.75513e-05	0.0003986	0.000237044	0.000191814	0.000409059	0.000416567	0.000372927	0.000256311	0.00036175	0.000238875	0.000544701	0.000697294	0.000437417	0.000582127	0.000778441	0.00039509	0.000614331	0.000804284
DDB_G0268346	DDB_G0268346	NA	patatin family protein	Q55G69	0.356911	1.45478	1.48543	0.962228	0.273345	4.14331e-09	9.78679e-05	7.40941e-05	9.05401e-05	0.000116613	0.000111957	0.000110733	9.98253e-05	3.57839e-05	0.000223498	0.000240676	0.000295306	0.000188609	0.000254795	0.000302196	0.000262677	0.000335835	0.000192841	9.19227e-05	0.000116845	0.000157484	5.42568e-05	0.000172382	7.19488e-05	9.31049e-05
DDB_G0289211	DDB_G0289211	NA	unknown	Q54HU9	-1.50283	-1.29555	-1.09955	-0.561441	-0.488265	4.16033e-09	0.000106388	9.45899e-05	7.30595e-05	7.31981e-05	3.71334e-05	2.82126e-05	1.6013e-05	9.23061e-06	2.6962e-05	2.72543e-05	3.89065e-05	2.86619e-05	3.31166e-05	4.22334e-05	4.80872e-05	4.36304e-05	5.20472e-05	3.14375e-05	4.81568e-05	3.59261e-05	4.0261e-05	7.5755e-05	4.39907e-05	4.12175e-05
DDB_G0284321	DDB_G0284321	NA	RNA-binding region RNP-1 domain-containing protein, RNA recognition motif-containing protein RRM, putative polypyrimidine tract binding protein (PTBP1)	Q54PW8	2.17129	1.05156	0.276217	0.850171	1.49912	4.17434e-09	1.34133e-05	1.57144e-05	9.90614e-06	9.78704e-06	4.15617e-05	5.09294e-05	2.61448e-05	4.00183e-05	2.07894e-05	1.99657e-05	2.16277e-05	3.22557e-05	1.44469e-05	1.01856e-05	2.24212e-05	1.70441e-05	1.45707e-05	3.03303e-05	1.08594e-05	1.20316e-05	2.84203e-05	1.52891e-05	3.49375e-05	3.43492e-05
DDB_G0283995	DDB_G0283995	NA	NA	Q54QE0	0.790669	-0.701753	-1.02161	-1.18587	-0.690264	4.17434e-09	3.82631e-05	2.29347e-05	1.63395e-05	1.21871e-05	5.05966e-05	4.11187e-05	2.14966e-05	1.33658e-05	1.06217e-05	8.45106e-06	1.51176e-05	1.24617e-05	8.32184e-06	1.30953e-05	1.34344e-05	1.00922e-05	5.02838e-06	1.01088e-05	5.34496e-06	7.73905e-06	4.36258e-06	1.89715e-05	1.60315e-05	6.8196e-06
DDB_G0278471	DDB_G0278471	NA	LETM1 and EF-hand domain-containing protein 1, mitochondrial	Q54Y17	-1.47793	-0.821391	-1.8441	-2.10622	-1.9567	4.18963e-09	0.000111268	0.000130228	0.00012923	0.000137938	1.93174e-05	4.06489e-05	2.42565e-05	2.83113e-05	5.44726e-05	5.49989e-05	6.72348e-05	5.92894e-05	2.90889e-05	2.73892e-05	6.34289e-05	1.86991e-05	7.71008e-06	3.52834e-05	1.86792e-05	1.98939e-05	2.04642e-05	1.47981e-05	3.52481e-05	2.59247e-05
DDB_G0276019	gefY	RasGEFY, RasGEF	RasGEF domain-containing protein	Q552M5	0.244338	-0.82019	-1.5055	-1.52412	-1.22544	4.19379e-09	1.55907e-05	3.06684e-05	3.2898e-05	2.70499e-05	2.42551e-05	2.9622e-05	9.80277e-06	2.47742e-05	1.15436e-05	1.11853e-05	7.52094e-06	2.02939e-05	8.07677e-06	7.47575e-06	1.29085e-05	9.20919e-06	4.5964e-06	9.58423e-06	4.67973e-06	7.36122e-06	6.78569e-06	5.83395e-06	8.88503e-06	1.24018e-05
DDB_G0286541	timm23	NA	mitochondrial import inner membrane translocase subunit 23	Q54LM9	-1.2753	0.896832	0.614439	-0.096315	-0.548869	4.25475e-09	4.34054e-05	3.49137e-05	5.26368e-05	4.84749e-05	1.58558e-05	1.37579e-05	1.28172e-05	6.83897e-06	4.6429e-05	5.69037e-05	0.000147116	5.56957e-05	5.64659e-05	0.000122419	7.79102e-05	4.10932e-05	3.22191e-05	2.1065e-05	3.68194e-05	3.02617e-05	1.32263e-05	4.02455e-05	2.78812e-05	1.73926e-05
DDB_G0288189	DDB_G0288189	NA	NA	Q54JA9	-1.31048	1.74223	1.09171	0.889301	0.674423	4.29413e-09	1.02284e-06	1.07632e-06	1.45858e-06	1.18421e-06	5.64921e-07	8.09082e-07	2.65975e-07	1.07515e-07	1.949e-06	2.14134e-06	5.83198e-06	1.49663e-06	2.45913e-06	2.09164e-06	2.66327e-06	2.12678e-06	1.56561e-06	1.17392e-06	1.50253e-06	1.57766e-06	1.34459e-06	2.05491e-06	1.09171e-06	1.22078e-06
DDB_G0273231	DDB_G0273231	NA	NA	Q557B3	0.149649	0.460566	0.499768	-0.558886	-0.544363	4.29849e-09	9.5766e-05	7.90423e-05	8.19537e-05	8.20944e-05	0.000105187	8.66622e-05	4.61538e-05	4.07158e-05	9.41038e-05	0.000104773	0.00012377	9.33492e-05	0.000110103	0.000122971	0.000133828	0.000142742	4.3689e-05	4.25674e-05	2.99387e-05	5.12712e-05	2.55998e-05	6.91686e-05	4.37688e-05	5.20565e-05
DDB_G0283099	DDB_G0283099	NA	nipped-B protein, HEAT repeat-containing protein, armadillo-like helical domain-containing protein	Q54RK7	-1.28337	-1.82946	-1.7738	-2.34086	-1.29364	4.30714e-09	3.33459e-05	6.64419e-05	5.05843e-05	4.74087e-05	2.5655e-05	2.57529e-05	3.19031e-06	5.99185e-06	9.78352e-06	1.97172e-05	8.24462e-06	9.67167e-06	9.6832e-06	1.43493e-05	1.60159e-05	1.80371e-05	1.00502e-05	6.90274e-06	4.40577e-06	6.09013e-06	1.61535e-05	1.41025e-05	1.4123e-05	1.52461e-05
DDB_G0267804	DDB_G0267804	NA	NA	Q55G58	-0.380017	-0.259551	-0.61496	-1.61188	-1.47943	4.31011e-09	5.65425e-05	6.11422e-05	5.87602e-05	6.61011e-05	4.40813e-05	4.05936e-05	1.70662e-05	2.8112e-05	5.10373e-05	5.85601e-05	2.06632e-05	4.74354e-05	3.00959e-05	3.07994e-05	5.33445e-05	4.87598e-05	1.03682e-05	1.76851e-05	1.17197e-05	1.7319e-05	9.128e-06	2.72768e-05	1.75849e-05	1.6534e-05
DDB_G0295721	naa50	nat13, GCN5-related N-acetyltransferase 13	N(alpha)-acetyltransferase 50, NatE catalytic subunit	C7G005	-0.401704	-1.13787	-1.18796	-0.942553	-1.73131	4.31861e-09	4.75342e-05	4.04028e-05	5.46552e-05	3.94785e-05	3.19923e-05	1.92581e-05	2.93042e-05	1.29672e-05	1.28565e-05	1.73981e-05	2.04623e-05	2.0133e-05	1.66243e-05	2.36279e-05	1.88841e-05	2.23398e-05	1.32532e-05	1.03419e-05	2.3918e-05	1.96193e-05	6.91879e-06	1.53709e-05	1.25695e-05	9.66464e-06
DDB_G0267822	DDB_G0267822	NA	UPF0293 protein C16orf42	Q55G49	-1.4788	-0.963692	-0.830956	-1.97708	-1.19295	4.40138e-09	1.05222e-05	7.70795e-06	9.11887e-06	1.12205e-05	2.68521e-06	3.1923e-06	1.69701e-06	2.35224e-06	3.46505e-06	6.04725e-06	3.175e-06	5.05517e-06	3.25243e-06	4.31125e-06	8.65274e-06	6.83522e-06	1.40488e-06	2.93528e-06	1.81799e-06	1.71666e-06	2.44286e-06	4.89143e-06	3.86541e-06	2.84331e-06
DDB_G0278359	DDB_G0278359	NA	NA	Q54Y91	-0.047843	-1.52231	-1.27702	-2.09337	-1.70554	4.407e-09	2.09693e-06	2.17792e-06	2.39704e-06	1.86716e-06	2.09545e-06	2.30348e-06	1.14777e-06	5.42437e-07	9.23519e-07	4.99038e-07	6.40319e-07	1.11209e-06	8.77506e-07	8.50855e-07	1.1525e-06	1.56461e-06	5.61735e-07	5.03563e-07	6.20266e-07	4.6335e-07	4.01491e-07	8.33681e-07	8.6152e-07	7.78778e-07
DDB_G0286757	DDB_G0286757	NA	NA	Q54L99	0.880145	0.726591	1.59271	1.17478	0.772948	4.48112e-09	6.59637e-05	5.16243e-05	5.38342e-05	5.69715e-05	0.000101395	7.70451e-05	6.27492e-05	6.00448e-05	9.92427e-05	0.000108582	6.28148e-05	7.18406e-05	0.00016774	0.00020476	0.000131773	0.00023507	0.0001168	6.84979e-05	9.85102e-05	0.000100704	5.70772e-05	0.000119037	6.96855e-05	8.21587e-05
DDB_G0275911	DDB_G0275911	NA	NA	Q552S8	0.33577	-1.18373	-1.50617	0.5999	-0.309531	4.49961e-09	0.000321158	0.000241981	0.000204146	0.000170057	0.000182453	0.00018474	0.000215629	0.000219857	9.0892e-05	0.000101377	4.73045e-05	0.000104667	0.00010213	5.13603e-05	0.000109406	5.68124e-05	0.000158637	0.000353382	0.000383897	0.000194387	0.000199003	0.000117728	0.000120853	0.00013367
DDB_G0285053	alrB	NA	aldo-keto reductase	Q54NZ7	-0.84383	-0.594668	-1.23997	-1.98315	-2.17303	4.50116e-09	8.42054e-05	6.17371e-05	7.67198e-05	6.9433e-05	2.73093e-05	3.13355e-05	2.57454e-05	2.03903e-05	6.20693e-05	5.48333e-05	1.25857e-05	3.42404e-05	2.44625e-05	2.764e-05	2.74877e-05	4.33546e-05	6.30123e-06	1.81513e-05	1.0703e-05	1.70101e-05	6.89217e-06	2.52312e-05	1.217e-05	8.75217e-06
DDB_G0278009	racN	NA	Rho GTPase RacN	Q54YY4	0.502112	-0.03808	-0.216763	-0.42859	-1.6674	4.5162e-09	1.34508e-05	1.03051e-05	9.56386e-06	8.88687e-06	1.63903e-05	9.1691e-06	1.20908e-05	5.79251e-06	8.69384e-06	8.36819e-06	1.2867e-05	6.07558e-06	1.0146e-05	1.07876e-05	8.7484e-06	7.77394e-06	6.61938e-06	3.81136e-06	6.67503e-06	5.50598e-06	2.46956e-06	4.31738e-06	2.2616e-06	2.30448e-06
DDB_G0279559	pcf11	NA	ENTH domain-containing protein, regulation of nuclear pre-mRNA domain-containing protein (RPR), pre-mRNA cleavage complex protein	Q54WL8	1.7999	0.89687	0.294408	1.77963	2.27108	4.5226e-09	9.05767e-06	1.29287e-05	1.22676e-05	1.10871e-05	2.63676e-05	2.9705e-05	2.00077e-05	3.39905e-05	1.70186e-05	1.11025e-05	1.60419e-05	3.46159e-05	1.61616e-05	1.05368e-05	1.77368e-05	1.49478e-05	1.86365e-05	4.75787e-05	2.24715e-05	3.23215e-05	4.84562e-05	1.80714e-05	4.7896e-05	6.01589e-05
DDB_G0284913	DDB_G0284913	NA	NA	Q54NY8	0.399523	-0.0682647	-0.589073	-1.41567	-1.00084	4.56327e-09	8.2141e-05	7.86097e-05	6.90229e-05	6.86667e-05	0.000112135	9.6307e-05	5.6249e-05	3.67802e-05	4.43063e-05	6.32807e-05	7.74812e-05	6.58332e-05	3.04497e-05	6.50507e-05	5.74069e-05	5.16279e-05	1.57064e-05	2.54937e-05	1.88355e-05	1.91043e-05	1.28538e-05	5.39912e-05	4.12392e-05	1.56754e-05
DDB_G0271342	dgat1	NA	diacylglycerol O-acyltransferase 1	Q55BH9	1.98927	1.61893	0.838615	0.984379	1.10636	4.61301e-09	3.36837e-05	4.31068e-05	3.86111e-05	3.46137e-05	0.000104449	0.000131653	7.40064e-05	0.000110858	0.000104382	0.000125643	9.6688e-05	9.96784e-05	5.62482e-05	7.0968e-05	0.000115189	5.08557e-05	3.78973e-05	9.44866e-05	4.13544e-05	5.33652e-05	5.47889e-05	5.76321e-05	7.98481e-05	7.56661e-05
DDB_G0289131	DDB_G0289131	NA	NA	Q54HZ0	-0.369546	0.186287	1.03715	1.18139	-0.775257	4.63158e-09	2.8912e-06	2.17792e-06	3.01753e-06	3.41285e-06	2.04405e-06	1.80156e-06	1.62396e-06	8.49033e-07	2.7362e-06	2.05767e-06	3.86003e-06	2.5804e-06	7.42321e-06	3.15332e-06	4.77599e-06	8.43642e-06	2.95823e-06	6.78613e-06	3.50524e-06	5.50598e-06	1.20972e-06	2.05491e-06	1.7244e-06	7.22374e-07
DDB_G0283821	DDB_G0283821	NA	putative protein serine/threonine kinase, protein kinase, STE group	Q54QI2	0.777823	0.409246	-0.0607641	1.79172	1.73931	4.63786e-09	1.60788e-05	1.90407e-05	1.74344e-05	1.97856e-05	1.43031e-05	2.17732e-05	1.85188e-05	2.88593e-05	2.21859e-05	2.12081e-05	1.47157e-05	3.00565e-05	1.86928e-05	1.15903e-05	2.46199e-05	1.72096e-05	3.13333e-05	7.92197e-05	3.0486e-05	5.45667e-05	5.7769e-05	2.75223e-05	5.42864e-05	5.69394e-05
DDB_G0268928	DDB_G0268928	NA	phosphoesterase, PA-phosphatase related-family protein	Q55F11	1.51185	1.85773	1.49491	1.6538	1.48053	4.64463e-09	0.000123842	9.24268e-05	8.43141e-05	8.75255e-05	0.000233912	0.00019281	0.000199542	0.000160725	0.00035373	0.000325812	0.000357868	0.000248522	0.000262687	0.000400935	0.000274242	0.000248472	0.000317532	0.000210561	0.000190147	0.000203484	0.000172023	0.000411576	0.000207789	0.000155455
DDB_G0271910	DDB_G0271910	NA	PUA domain-containing protein, MCTS1 family protein	Q86KL4	-0.493096	0.0870873	0.165757	1.27197	1.10305	4.69901e-09	2.45249e-05	2.45031e-05	3.70032e-05	2.84494e-05	1.70012e-05	1.43384e-05	1.6812e-05	6.78914e-06	1.59013e-05	2.36929e-05	4.4532e-05	2.27615e-05	3.42596e-05	3.80711e-05	3.14069e-05	2.99517e-05	7.33969e-05	3.47007e-05	4.94469e-05	5.08249e-05	6.46871e-05	4.74456e-05	4.47451e-05	4.18614e-05
DDB_G0288717	DDB_G0288717	NA	NA	Q54IJ2	1.50069	1.50651	1.54952	1.64246	1.12536	4.70851e-09	0.000746757	0.000684639	0.000781343	0.000845037	0.00204497	0.00166307	0.0013327	0.00124718	0.00201206	0.00184203	0.0023004	0.00177579	0.00219133	0.00279871	0.00188122	0.00282833	0.00277485	0.00135115	0.00124924	0.00185589	0.000865288	0.00249985	0.0012985	0.00115537
DDB_G0278443	DDB_G0278443	NA	ARF/SAR superfamily protein	Q54Y34	-0.155266	-0.235473	0.568665	0.881376	1.28039	4.71466e-09	1.22869e-05	1.16305e-05	1.39101e-05	1.75195e-05	1.4074e-05	1.06067e-05	5.48017e-06	5.79251e-06	1.04261e-05	1.20138e-05	8.60643e-06	1.00473e-05	1.82573e-05	2.12206e-05	2.03659e-05	2.75247e-05	3.01068e-05	1.23818e-05	1.06248e-05	2.26061e-05	2.15552e-05	4.63002e-05	1.82063e-05	2.68906e-05
DDB_G0287405	DDB_G0287405	NA	LMBR1-like conserved region-containing protein	Q54KD1	0.150041	0.813557	1.26789	1.59434	1.53249	4.72068e-09	0.000284	0.000197582	0.000210714	0.000192248	0.000152676	0.000147488	0.00021828	0.00014015	0.000489827	0.000436042	0.000255807	0.000262628	0.00069366	0.000484981	0.000423737	0.000719428	0.000556489	0.000563855	0.000495354	0.000422157	0.000600222	0.00058458	0.000439528	0.00051142
DDB_G0302543	DDB_G0302543	NA	cyclin domain-containing protein	C7FZZ4	-1.13754	-1.01035	-1.15658	-1.57636	-1.38967	4.73357e-09	6.31486e-05	7.1309e-05	7.0186e-05	6.47016e-05	3.42065e-05	3.40991e-05	1.10376e-05	1.11239e-05	2.40014e-05	4.27417e-05	2.56059e-05	2.37806e-05	2.2503e-05	2.87934e-05	3.35577e-05	3.96592e-05	2.34972e-05	1.52375e-05	1.01556e-05	1.53621e-05	1.94797e-05	2.4372e-05	1.90051e-05	1.77682e-05
DDB_G0290869	jcdF	NA	transcription factor jumonji, jmjC domain-containing protein	Q54FG7	-1.51346	-1.43445	-0.936158	-2.23	-1.64574	4.77402e-09	7.48016e-06	8.46554e-06	1.08302e-05	8.38672e-06	3.52881e-06	3.02585e-06	1.44113e-06	1.25195e-06	2.31492e-06	2.55883e-06	3.53776e-06	3.17326e-06	2.5687e-06	6.77295e-06	5.39872e-06	4.45871e-06	1.35888e-06	1.52866e-06	1.54202e-06	1.68194e-06	1.1827e-06	5.38325e-06	2.44021e-06	1.05631e-06
DDB_G0281795	nacB	NA	nascent polypeptide-associated complex NAC domain-containing protein	Q54TR8	1.26409	-0.676309	-1.83953	0.194525	-0.581396	4.77402e-09	0.000348858	0.000581106	0.000380422	0.000409256	0.000440005	0.000545326	0.00100378	0.000922523	0.000142979	0.000140715	0.000176408	0.000399081	0.000104633	8.55609e-05	0.000174547	7.76608e-05	7.426e-05	0.000368125	0.000743249	0.000315876	0.000219465	9.50232e-05	0.000298363	0.000189421
DDB_G0280469	psrA	protein phosphatase 2A regulatory subunit, DB56, B56, serine/threonine-protein phosphatase 2A 56 kDa regulatory subunit	protein phosphatase 2A regulatory subunit psrA	Q54VB6	0.984827	1.98886	2.06829	0.538966	0.849567	4.78191e-09	5.87195e-05	5.50042e-05	6.40968e-05	7.05326e-05	8.95097e-05	0.000104957	8.20317e-05	7.94235e-05	0.000355993	0.000361921	6.45828e-05	0.000149025	0.000237215	0.000188763	0.000238637	0.000502344	6.28811e-05	8.24246e-05	4.7805e-05	8.35402e-05	7.75121e-05	0.000130123	7.43008e-05	0.000101529
DDB_G0280907	xpo4	NA	exportin 4	Q54UP5	0.495013	0.110636	0.136148	-1.26799	-1.23005	4.78705e-09	3.79628e-05	4.03487e-05	4.40504e-05	5.09406e-05	6.26091e-05	5.68158e-05	3.19914e-05	3.10512e-05	4.79371e-05	5.69865e-05	2.58068e-05	3.79415e-05	3.68177e-05	4.74488e-05	4.75137e-05	7.2752e-05	8.91426e-06	2.32794e-05	6.90971e-06	1.13792e-05	6.04027e-06	2.5313e-05	1.89164e-05	9.77199e-06
DDB_G0279351	DDB_G0279351	NA	NA	Q54WW8	0.905962	1.69745	1.43	1.85934	1.61906	4.90367e-09	1.77681e-05	1.39024e-05	1.7366e-05	1.6753e-05	2.83274e-05	2.04466e-05	2.62175e-05	1.30669e-05	4.9166e-05	3.28861e-05	6.26139e-05	4.54508e-05	4.27776e-05	6.83604e-05	4.08703e-05	3.81148e-05	5.32056e-05	3.19037e-05	5.68358e-05	3.31454e-05	3.00434e-05	5.44003e-05	4.51001e-05	3.93395e-05
DDB_G0349042	DDB_G0349042	NA	putative phytanoyl-CoA dioxygenase	P0DPA0	-0.901215	-0.459246	0.0847286	0.779997	0.536145	4.91095e-09	7.41462e-05	5.44094e-05	3.97058e-05	4.41767e-05	2.91673e-05	1.90094e-05	1.72477e-05	1.32163e-05	4.26026e-05	3.711e-05	2.68918e-05	2.78573e-05	5.53774e-05	5.34164e-05	5.88407e-05	7.17593e-05	6.52205e-05	5.93494e-05	9.64382e-05	5.2816e-05	5.42302e-05	0.000116705	5.41089e-05	4.10566e-05
DDB_G0286465	DDB_G0286465	NA	putative protein kinase	Q54LU8	-1.13383	-1.10656	-1.47023	-0.867702	1.10482	4.92175e-09	1.64039e-06	2.80419e-06	6.34535e-06	6.7859e-06	1.34623e-06	2.38695e-06	4.34768e-07	1.30212e-06	1.83617e-06	2.22494e-06	1.06379e-06	1.87742e-06	1.35687e-06	1.53066e-06	2.71145e-06	1.16472e-06	1.54267e-06	2.75991e-06	1.14582e-06	1.22845e-06	9.02154e-06	2.50922e-06	7.68624e-06	1.09528e-05
DDB_G0269686	DDB_G0269686	NA	WD40 repeat-containing protein	Q55DE3	-1.04934	-0.964171	-1.57197	-2.08294	-1.60274	4.94387e-09	2.44123e-05	3.11551e-05	3.06402e-05	2.82494e-05	1.18084e-05	1.68812e-05	3.80846e-06	6.63965e-06	1.02026e-05	2.36929e-05	6.91782e-06	1.01009e-05	7.1781e-06	7.17457e-06	1.08048e-05	1.45616e-05	5.73304e-06	6.20307e-06	3.34855e-06	4.30281e-06	7.58426e-06	6.61221e-06	8.48545e-06	6.28268e-06
DDB_G0290721	DDB_G0290721	NA	aminotransferase class-III	Q1ZXC3	-1.98037	-2.61083	-2.75258	-0.949266	-0.93525	4.97245e-09	8.25164e-05	7.71495e-05	7.7233e-05	8.82252e-05	8.4985e-06	9.74968e-06	1.27809e-05	1.51095e-05	8.24676e-06	7.20789e-06	7.9632e-06	1.99721e-05	8.29461e-06	8.5799e-06	2.23734e-05	7.99478e-06	4.68735e-06	3.068e-05	4.80786e-05	2.60048e-05	2.29389e-05	2.0158e-05	4.96267e-05	2.75345e-05
DDB_G0281019	DDB_G0281019	NA	coiled-coil family protein, hssA/2C/7E family protein	Q54UK6	-0.0226859	0.730853	0.689967	-0.0258059	8.81179	4.97245e-09	2.14969e-07	2.0645e-07	2.35116e-07	2.31581e-07	2.05207e-07	1.92554e-07	1.2699e-07	1.07515e-07	1.87551e-07	2.11535e-07	4.08553e-07	1.98257e-07	2.93258e-07	2.3117e-07	3.77937e-07	3.99281e-07	1.54478e-07	1.60968e-07	1.53106e-07	1.81338e-07	2.04197e-06	7.89487e-07	1.63456e-06	1.76427e-06
DDB_G0287251	DDB_G0287251	NA	NA	Q54KN9	-1.77821	-1.58043	-0.651101	-0.12793	0.483753	4.97339e-09	3.38146e-06	1.95942e-06	1.98171e-06	1.59572e-06	8.44071e-07	6.30269e-07	5.51563e-07	4.37705e-07	9.23519e-07	7.79772e-07	5.96103e-07	1.00089e-06	1.74466e-06	1.3763e-06	1.44981e-06	1.62117e-06	1.19752e-06	1.52866e-06	1.0661e-06	2.33967e-06	2.60306e-06	2.01351e-06	1.85895e-06	3.16624e-06
DDB_G0278925	DDB_G0278925	NA	NA	Q54XH7	-2.11814	-1.42664	-0.564635	-2.13043	-1.37257	4.97339e-09	1.21743e-05	9.22305e-06	1.88029e-05	2.0552e-05	4.16688e-06	3.88525e-06	1.07418e-06	1.45249e-06	3.21289e-06	4.056e-06	5.67108e-06	6.02188e-06	4.94401e-06	1.44998e-05	1.24782e-05	9.37477e-06	2.73044e-06	2.52595e-06	1.58149e-06	3.47711e-06	2.65645e-06	1.0092e-05	4.39901e-06	2.14261e-06
DDB_G0269404	dspA	putative regulator of adhesion and motility 13, RAM13	dual-specificity protein phosphatase A	Q55E39	0.857414	-0.205896	0.345501	1.58263	0.803592	4.98336e-09	4.89981e-05	3.15066e-05	3.10507e-05	2.60502e-05	7.60212e-05	4.48219e-05	4.13604e-05	2.69662e-05	2.47835e-05	2.66745e-05	2.64096e-05	2.69991e-05	4.68596e-05	5.43191e-05	3.36533e-05	5.16279e-05	0.000114529	3.63906e-05	7.17307e-05	9.19507e-05	4.02876e-05	8.74959e-05	3.77333e-05	4.24517e-05
DDB_G0281595	rchy	NA	RING finger and CHY zinc finger-containing protein	Q54TR9	-0.147527	-0.155166	-0.434962	-1.3114	-1.16913	4.99801e-09	2.98551e-05	1.74451e-05	1.97267e-05	1.84859e-05	1.94447e-05	1.39238e-05	1.3834e-05	7.63621e-06	1.41974e-05	2.16222e-05	1.60821e-05	1.63243e-05	1.2351e-05	1.88132e-05	1.83582e-05	1.6658e-05	7.18748e-06	5.09502e-06	5.42321e-06	7.53296e-06	5.16159e-06	1.20564e-05	5.99865e-06	8.21538e-06
DDB_G0288467	DDB_G0288467	NA	NA	Q54IW9	-0.115915	0.473214	0.806282	1.30695	1.29393	5.10064e-09	1.95699e-05	1.72558e-05	1.88714e-05	2.08186e-05	9.94986e-06	1.0275e-05	1.53956e-05	1.02271e-05	2.29121e-05	2.68401e-05	2.17884e-05	2.41025e-05	2.81909e-05	3.88233e-05	4.72747e-05	2.93449e-05	3.2696e-05	2.59599e-05	3.97124e-05	4.38561e-05	2.62118e-05	4.8632e-05	2.93901e-05	5.15736e-05
DDB_G0290307	DDB_G0290307	NA	RNA-binding region RNP-1 domain-containing protein, RNA recognition motif-containing protein RRM, ELAVL1-like protein	Q54G90	0.0914471	0.605458	0.630162	1.07701	1.11662	5.11772e-09	1.80308e-05	1.49301e-05	1.94872e-05	2.0652e-05	1.3794e-05	1.52505e-05	1.21998e-05	1.18214e-05	2.22697e-05	2.4107e-05	2.14268e-05	3.09148e-05	2.60137e-05	2.19228e-05	3.52305e-05	3.62947e-05	2.68588e-05	3.09131e-05	2.29797e-05	3.30424e-05	2.34711e-05	3.49271e-05	3.06771e-05	3.90175e-05
DDB_G0268094	DDB_G0268094	NA	NA	Q55FI6	2.26599	0.947555	2.13388	2.3135	1.0474	5.11772e-09	1.10854e-05	6.57135e-06	5.86572e-06	4.51622e-06	4.05437e-05	2.75493e-05	2.28766e-05	1.16221e-05	1.82755e-05	1.54929e-05	7.48074e-06	9.24239e-06	3.9784e-05	1.61048e-05	1.51555e-05	6.1997e-05	3.1038e-05	2.40952e-05	2.29015e-05	2.67257e-05	1.147e-05	1.66393e-05	8.52985e-06	1.27775e-05
DDB_G0267758	DDB_G0267758	NA	type A von Willebrand factor (VWFA) domain-containing protein	Q55G98	-0.895363	0.0952263	-0.339679	-1.84798	-1.81573	5.14187e-09	6.87908e-06	8.4926e-06	9.25579e-06	1.38869e-05	4.16688e-06	7.98018e-06	1.77003e-06	1.30212e-06	6.51404e-06	1.06882e-05	1.24651e-05	6.66616e-06	5.29834e-06	1.0587e-05	9.0832e-06	6.22763e-06	2.09182e-06	1.82275e-06	2.48605e-06	1.61244e-06	1.42534e-06	4.27636e-06	2.21692e-06	1.60172e-06
DDB_G0275469	DDB_G0275469	DNaseV	putative endonuclease V	Q75K22	-1.50498	-0.63687	-1.00372	-1.45557	-1.59371	5.17073e-09	0.000148877	0.000165838	0.000134943	0.000146934	3.81005e-05	4.40205e-05	2.80695e-05	2.98556e-05	0.000103656	0.000125146	5.27291e-05	5.06001e-05	6.23712e-05	6.60035e-05	9.53068e-05	7.89293e-05	2.60184e-05	5.18325e-05	4.76095e-05	2.65884e-05	3.15601e-05	5.75912e-05	4.3325e-05	2.52808e-05
DDB_G0270830	bopA	NA	unknown	Q55DC8	0.227306	1.13285	1.31563	0.135175	0.608363	5.17291e-09	1.23245e-05	9.54768e-06	1.2028e-05	1.40536e-05	1.43794e-05	1.56374e-05	6.38843e-06	5.44367e-06	2.36662e-05	2.51837e-05	2.07436e-05	2.40488e-05	2.50068e-05	3.38586e-05	3.00209e-05	3.72875e-05	1.2231e-05	1.08082e-05	5.18845e-06	1.02461e-05	9.36754e-06	2.47812e-05	1.25695e-05	1.46021e-05
DDB_G0275329	DDB_G0275329	NA	unknown	Q553R4	0.245648	0.658078	0.957078	1.65488	0.667813	5.2362e-09	4.2467e-05	3.03168e-05	3.83032e-05	3.42139e-05	4.54302e-05	3.23028e-05	2.93042e-05	1.79492e-05	4.09269e-05	5.70694e-05	6.35381e-05	4.58263e-05	8.96933e-05	6.79592e-05	5.69768e-05	8.51066e-05	0.000120116	4.85693e-05	7.93932e-05	9.51433e-05	4.81103e-05	6.81458e-05	3.95085e-05	3.62273e-05
DDB_G0270564	DDB_G0270564	NA	NA	Q55DP5	1.58007	1.96941	1.60543	1.05607	0.869975	5.2362e-09	1.22494e-05	8.41143e-06	1.13094e-05	1.45201e-05	3.42065e-05	2.63333e-05	2.65443e-05	1.34654e-05	3.72961e-05	3.18094e-05	5.46177e-05	3.6976e-05	3.12933e-05	5.2263e-05	3.85284e-05	2.73041e-05	1.3026e-05	1.26149e-05	2.47781e-05	2.15761e-05	8.72878e-06	2.64995e-05	1.80731e-05	1.87342e-05
DDB_G0268708	DDB_G0268708	NA	NA	Q55EY7	2.11419	1.53072	1.16036	2.13877	1.66322	5.30497e-09	2.69273e-05	1.8635e-05	2.40375e-05	1.95856e-05	6.89461e-05	5.90543e-05	0.000111591	3.09516e-05	4.50604e-05	5.4502e-05	8.66426e-05	4.96346e-05	4.52812e-05	6.22925e-05	5.40614e-05	5.62057e-05	9.2112e-05	4.51896e-05	8.83457e-05	6.88132e-05	4.40393e-05	6.09049e-05	7.08394e-05	6.11248e-05
DDB_G0276581	DDB_G0276581	NA	NA	Q551H1	-1.06539	-0.955413	-1.14902	-1.92827	-1.89961	5.33077e-09	4.24753e-06	3.61878e-06	3.84247e-06	3.74745e-06	2.01834e-06	1.82951e-06	1.33127e-06	4.90357e-07	1.38303e-06	1.55371e-06	2.32719e-06	2.09413e-06	1.74466e-06	2.29448e-06	1.88946e-06	1.95878e-06	6.82831e-07	5.67642e-07	1.10599e-06	1.29855e-06	7.4609e-07	1.09306e-06	1.36418e-06	9.45969e-07
DDB_G0271336	DDB_G0271336	NA	NA	Q55BH4	-2.03862	-1.33968	-1.37344	-1.58254	-1.70852	5.36915e-09	4.43437e-05	5.03264e-05	6.58415e-05	5.55721e-05	1.66703e-05	1.2984e-05	5.48017e-06	3.64922e-06	1.12922e-05	1.60728e-05	2.55657e-05	1.71826e-05	1.2596e-05	3.33069e-05	2.39507e-05	1.21892e-05	1.3026e-05	9.2345e-06	1.55123e-05	1.16196e-05	7.66412e-06	2.3472e-05	1.43893e-05	7.62489e-06
DDB_G0270294	DDB_G0270294	NA	cellulose-binding domain-containing protein	Q55BZ6	0.092542	-1.07307	-0.095826	1.18375	1.53588	5.40605e-09	1.56395e-06	1.32716e-06	1.03244e-06	8.67832e-07	1.16315e-06	9.83002e-07	9.2653e-07	5.42437e-07	5.64105e-07	7.79772e-07	5.0523e-07	7.17166e-07	1.3847e-06	1.3763e-06	6.87573e-07	1.22243e-06	2.04614e-06	6.30461e-07	1.93605e-06	2.44325e-06	2.68314e-06	2.42674e-06	2.17223e-06	2.19658e-06
DDB_G0287965	nae1	appbp1	amyloid beta precursor protein-binding protein 1, NEDD8-activating enzyme E1 regulatory subunit	Q54JM3	-0.487332	-0.597735	-0.913511	-1.58244	-1.42517	5.40745e-09	0.000305957	0.000286217	0.000333522	0.000333721	0.00026323	0.000229261	0.000113443	5.9995e-05	0.000163982	0.000162331	0.000217313	0.000166618	0.000133942	0.000219804	0.000141714	0.000182012	0.000100152	7.48494e-05	5.14017e-05	6.89848e-05	6.30374e-05	0.00015475	9.48033e-05	6.61686e-05
DDB_G0293048	DDB_G0293048	NA	unknown	Q54CC7	1.37007	1.54893	0.0695411	0.755176	2.29423	5.4328e-09	1.40515e-05	1.10084e-05	9.39271e-06	9.08692e-06	1.56522e-05	1.85395e-05	3.52597e-05	1.0526e-05	2.06497e-05	1.93859e-05	5.18049e-05	2.76964e-05	9.35649e-06	1.6807e-05	1.25739e-05	9.70592e-06	1.86592e-05	6.72783e-06	1.36747e-05	1.80744e-05	3.95425e-05	3.05088e-05	4.71859e-05	5.89784e-05
DDB_G0286297	DDB_G0286297	NA	RNA recognition motif-containing protein RRM, putative splicing factor 3B 14 kDa subunit	Q54LY9	1.0042	0.905814	0.821319	1.78523	1.33804	5.50744e-09	1.83687e-05	1.36049e-05	2.2019e-05	1.48867e-05	3.32139e-05	2.22983e-05	2.81058e-05	1.45615e-05	2.44204e-05	2.43554e-05	3.74197e-05	2.87692e-05	3.63823e-05	2.91445e-05	2.83958e-05	3.40884e-05	5.33645e-05	3.4759e-05	4.18235e-05	4.50576e-05	3.99683e-05	3.17361e-05	3.74227e-05	2.97882e-05
DDB_G0270814	nek2	Ddnek2	NEK family protein kinase Nek2	Q55BN8	0.483356	0.910375	1.25248	1.22407	2.80661	5.53296e-09	2.17277e-06	3.61878e-06	9.52963e-06	1.23538e-05	1.17065e-05	1.30669e-05	3.00844e-06	3.2503e-06	1.28286e-05	1.89718e-05	8.84763e-06	7.79339e-06	1.4338e-05	2.72388e-05	1.77368e-05	1.2134e-05	1.54793e-05	1.71606e-05	4.83627e-06	1.17913e-05	4.20703e-05	4.47865e-05	3.01889e-05	3.73541e-05
DDB_G0282147	fadB	des5-2	delta 5 fatty acid desaturase	O96099	1.9398	1.0298	1.05678	0.956753	0.72999	5.56918e-09	8.70205e-05	5.12728e-05	4.24767e-05	4.24773e-05	0.00022363	0.000170923	0.000174014	7.45415e-05	0.000103432	0.00010411	0.000113966	9.94639e-05	0.000124227	0.000156469	0.000100612	0.000124431	0.00011378	5.29979e-05	7.31772e-05	9.14701e-05	6.59377e-05	0.000107746	7.09725e-05	7.0193e-05
DDB_G0270028	DDB_G0270028	ALDH	aldehyde dehydrogenase, putative NAD-dependent aldehyde dehydrogenase	Q55CJ9	0.0317871	0.261163	0.502	1.21024	0.679999	5.59131e-09	0.000173687	0.000140124	0.000151157	0.00016476	0.000136108	0.000111755	0.000105272	8.98353e-05	0.000168925	0.00016026	0.000198629	0.000143446	0.000254332	0.000237807	0.000206377	0.000238875	0.000297046	0.00024937	0.000299962	0.000231668	0.000211163	0.000249004	0.00022372	0.00014247
DDB_G0291073	DDB_G0291073	NA	NA	Q54F67	0.277934	-0.0217862	-0.0259489	1.3965	7.09345	5.62325e-09	2.14969e-07	2.0645e-07	2.35116e-07	2.31581e-07	2.05207e-07	2.80616e-07	1.2699e-07	1.07515e-07	1.87551e-07	2.11535e-07	1.86632e-07	1.98257e-07	2.03924e-07	2.3117e-07	2.4354e-07	2.50883e-07	2.63983e-07	2.91239e-07	1.53106e-07	2.79247e-07	8.56317e-07	6.53913e-07	8.14889e-07	5.49466e-07
DDB_G0272933	DDB_G0272933	NA	unknown	Q559H0	0.823984	1.44233	1.29145	2.17528	1.50669	5.6352e-09	7.40503e-06	5.67803e-06	6.44811e-06	5.2509e-06	8.34571e-06	7.84192e-06	1.0057e-05	4.4967e-06	1.06217e-05	1.30907e-05	2.41593e-05	1.15496e-05	1.76041e-05	1.28444e-05	1.50599e-05	1.81474e-05	2.42695e-05	1.38388e-05	2.14159e-05	2.12672e-05	1.70582e-05	1.21792e-05	1.33241e-05	1.27238e-05
DDB_G0275459	DDB_G0275459	NA	RNA-binding region RNP-1 domain-containing protein, RNA recognition motif-containing protein RRM	Q75K16	-1.24933	-0.862235	-0.116375	1.0353	0.98075	5.65848e-09	0.000109616	0.000162215	0.000197886	0.000236163	3.42065e-05	4.39652e-05	2.34939e-05	6.49268e-05	4.52839e-05	5.0858e-05	5.89975e-05	0.000153638	9.79117e-05	0.000160832	0.000304877	0.000106396	9.35429e-05	0.000415032	0.000342809	0.000307843	0.000300166	0.000265164	0.000391867	0.000247639
DDB_G0270466	DDB_G0270466	NA	NA	Q55EE3	1.01069	-0.370379	-0.101765	-0.419723	-0.951639	5.69331e-09	4.097e-06	2.64101e-06	3.39587e-06	2.27211e-06	5.54368e-06	4.63295e-06	5.1895e-06	1.9527e-06	1.5534e-06	1.80619e-06	2.81195e-06	2.36446e-06	3.25243e-06	2.44637e-06	3.09651e-06	3.24002e-06	1.31283e-06	1.94015e-06	1.97539e-06	1.75137e-06	1.15566e-06	1.80618e-06	1.63456e-06	1.00123e-06
DDB_G0283245	DDB_G0283245	NA	unknown	Q54RF6	1.13971	1.43768	1.35079	2.47248	2.36425	5.69993e-09	7.1045e-06	5.75926e-06	7.61251e-06	6.25211e-06	1.17574e-05	9.9985e-06	1.6013e-05	4.54655e-06	1.3918e-05	1.67354e-05	2.11455e-05	1.41248e-05	2.24485e-05	1.00351e-05	1.83582e-05	2.22846e-05	2.93799e-05	2.15894e-05	2.88831e-05	2.91975e-05	4.31878e-05	1.21792e-05	2.59729e-05	2.30271e-05
DDB_G0282565	DDB_G0282565	NA	NA	Q54SA9	0.113826	-1.42325	-1.1623	-1.17447	-1.1325	5.70202e-09	9.50832e-06	8.19498e-06	8.98194e-06	8.18665e-06	9.56794e-06	7.09527e-06	7.00598e-06	3.44977e-06	2.23056e-06	2.22494e-06	4.02112e-06	3.17326e-06	2.86974e-06	5.21604e-06	4.15282e-06	4.45871e-06	2.41131e-06	1.82275e-06	3.81854e-06	3.33941e-06	1.82785e-06	6.5303e-06	2.75243e-06	2.57402e-06
DDB_G0292456	apeh	NA	acylaminoacyl-peptidase, N-acylpeptide hydrolase, acylamino-acid-releasing enzyme	Q54D66	0.476355	0.484109	0.750694	-0.456145	-1.06191	5.72752e-09	0.000188701	0.000169732	0.000195868	0.0002265	0.000212178	0.000231582	0.000152262	0.000174922	0.000338816	0.000391569	0.000113082	0.000161308	0.000339183	0.00028675	0.000309943	0.000498924	8.13917e-05	0.000140287	8.97922e-05	9.52462e-05	6.51128e-05	0.00011515	5.44195e-05	5.99979e-05
DDB_G0278543	srpRB	NA	signal recognition particle receptor beta subunit	Q54XX1	-0.372672	0.1396	0.50848	1.28945	0.392224	5.74606e-09	5.19258e-05	5.1462e-05	7.61041e-05	7.50307e-05	5.70609e-05	3.06999e-05	3.2754e-05	1.80488e-05	6.20693e-05	5.33425e-05	7.66775e-05	5.36038e-05	0.000111872	9.88499e-05	7.18883e-05	9.57513e-05	0.000149824	6.85562e-05	0.00010801	0.000138535	5.70772e-05	9.85413e-05	5.89461e-05	6.04272e-05
DDB_G0280543	lmcA	vspV4, V4a	unknown	Q54V27	-0.21724	-2.3282	-2.72838	-1.88603	-1.64665	5.76943e-09	0.000186373	0.000164378	0.000118009	0.000111449	3.73115e-05	6.1127e-05	0.000117764	7.8477e-05	3.55086e-05	3.68615e-05	7.80238e-06	1.24081e-05	2.01897e-05	2.07191e-05	2.93039e-05	1.27961e-05	5.27844e-06	3.25447e-05	4.58893e-05	1.64264e-05	3.68817e-05	2.23673e-05	4.10617e-05	2.68906e-05
DDB_G0293148	expl9	NA	expansin-like protein	Q54C78	-1.00613	1.28445	0.303611	0.565824	0.524359	5.77078e-09	5.82691e-06	4.35082e-06	5.52305e-06	5.38443e-06	1.99262e-06	2.52599e-06	1.66049e-06	1.35227e-06	7.5202e-06	7.53943e-06	2.01408e-05	9.61801e-06	4.78045e-06	8.32898e-06	8.50925e-06	5.89614e-06	7.68736e-06	4.57001e-06	6.08828e-06	4.26842e-06	4.38922e-06	6.48934e-06	9.15141e-06	4.83262e-06
DDB_G0286241	aifD	NA	putative apoptosis inducing factor	Q54M28	0.592159	1.21579	0.980649	1.53364	2.31216	5.7831e-09	9.00983e-05	7.99887e-05	0.000117188	0.000121511	0.000108724	8.37605e-05	0.000141913	9.05825e-05	0.000136221	0.000135663	0.000386437	0.000218914	0.000162897	0.000328874	0.000214502	0.000184825	0.000312217	0.000112084	0.000252228	0.000231805	0.000364131	0.000534426	0.000473832	0.000357101
DDB_G0284581	DDB_G0284581	NA	NA	Q54PG0	0.201521	0.541016	0.911171	1.75503	1.23795	5.79558e-09	2.74019e-06	2.04141e-06	2.84538e-06	2.23844e-06	2.45469e-06	1.68966e-06	2.42614e-06	1.20175e-06	2.51162e-06	3.0586e-06	4.18218e-06	2.5804e-06	4.86223e-06	3.9088e-06	3.81702e-06	5.89614e-06	5.6194e-06	3.51945e-06	6.28387e-06	6.88031e-06	4.60231e-06	5.26031e-06	3.73197e-06	3.86536e-06
DDB_G0286105	DDB_G0286105	NA	unknown	Q54MC9	0.411855	0.471081	0.538721	1.07511	1.46272	5.83526e-09	8.98256e-06	5.70511e-06	6.68788e-06	6.25211e-06	6.89401e-06	6.51446e-06	7.4782e-06	4.39701e-06	7.77171e-06	7.70519e-06	1.05359e-05	7.52503e-06	8.86641e-06	1.02358e-05	1.18089e-05	1.11959e-05	1.02319e-05	1.10996e-05	1.00774e-05	1.08985e-05	1.50359e-05	1.32022e-05	1.50107e-05	1.6051e-05
DDB_G0287289	DDB_G0287289	NA	NA	Q54KK9	-0.810308	-2.1483	-2.18066	-1.79084	-1.01673	5.93285e-09	1.93447e-05	3.84018e-05	4.78476e-05	4.51763e-05	1.66449e-05	2.19666e-05	5.2985e-06	1.28676e-05	4.50075e-06	6.46181e-06	5.10786e-06	1.28373e-05	5.3256e-06	5.76864e-06	1.48686e-05	7.93957e-06	5.55121e-06	9.05964e-06	6.04916e-06	9.69663e-06	1.3386e-05	7.34931e-06	1.47888e-05	1.79292e-05
DDB_G0268772	DDB_G0268772	NA	NA	Q55ES3	0.588551	0.744165	0.810906	1.95386	1.99117	5.99843e-09	1.24371e-05	9.196e-06	1.21991e-05	1.26537e-05	1.12228e-05	1.19336e-05	1.87367e-05	6.93863e-06	1.45885e-05	1.49959e-05	2.71329e-05	1.38566e-05	2.19042e-05	2.75397e-05	2.20388e-05	1.60511e-05	4.76637e-05	2.0016e-05	3.93215e-05	2.676e-05	5.17024e-05	3.75045e-05	2.93901e-05	2.99492e-05
DDB_G0279503	DDB_G0279503	NA	NA	Q54WQ1	0.681091	-0.120668	-1.25154	-1.04031	-1.0876	6.02747e-09	1.42392e-05	1.23067e-05	1.46287e-05	1.522e-05	1.35649e-05	1.13254e-05	2.99578e-05	7.28742e-06	1.08731e-05	1.15167e-05	1.45148e-05	8.16908e-06	4.69866e-06	8.32898e-06	7.55252e-06	3.40643e-06	3.52734e-06	4.21991e-06	5.85356e-06	5.78089e-06	3.58987e-06	8.41378e-06	5.11012e-06	4.18785e-06
DDB_G0271796	DDB_G0271796	NA	pseudouridine synthase family protein	Q55AQ0	-1.37934	-1.62166	-1.59256	-1.61103	-0.553224	6.06936e-09	1.08977e-05	7.4103e-06	6.61937e-06	6.28548e-06	3.06892e-06	2.38695e-06	1.66049e-06	1.70274e-06	2.11801e-06	2.05767e-06	2.48889e-06	2.79613e-06	2.10249e-06	4.31125e-06	2.61506e-06	2.51745e-06	2.00045e-06	8.1456e-07	2.05403e-06	3.02944e-06	3.77643e-06	3.6608e-06	4.84349e-06	4.56399e-06
DDB_G0292934	DDB_G0292934	NA	NA	Q54CG4	-0.029086	0.353194	0.315681	-1.08542	-1.11725	6.22182e-09	4.28516e-06	5.51558e-06	6.99612e-06	5.61808e-06	6.18071e-06	5.5739e-06	2.31689e-06	2.15251e-06	6.7656e-06	7.0421e-06	6.23418e-06	5.10889e-06	5.95232e-06	6.77295e-06	8.55708e-06	7.93957e-06	2.3885e-06	1.41071e-06	1.89671e-06	2.23604e-06	1.37151e-06	4.44042e-06	1.63456e-06	1.65594e-06
DDB_G0288081	DDB_G0288081	NA	NA	Q54JF5	0.752828	1.18317	1.2778	1.98588	1.18688	6.22407e-09	0.000111943	9.43736e-05	9.94685e-05	9.72214e-05	0.00010875	0.000107416	0.000170673	8.21137e-05	0.000240954	0.000257157	0.000182194	0.00016651	0.000310418	0.000248037	0.00022731	0.000269706	0.000357279	0.000242785	0.000302268	0.000305852	0.000239154	0.000217218	0.000133767	0.000165811
DDB_G0290787	mybO	NA	putative myb transcription factor	Q54FL0	1.01065	1.29376	1.6092	1.49835	2.66764	6.26617e-09	6.16515e-06	6.62548e-06	7.9549e-06	9.78704e-06	1.97756e-05	1.66877e-05	3.11757e-06	8.83202e-06	1.61248e-05	2.63432e-05	9.16922e-06	1.80409e-05	1.67604e-05	1.83619e-05	2.54324e-05	4.18103e-05	2.28158e-05	1.97247e-05	7.33994e-06	1.50874e-05	3.49925e-05	3.5459e-05	3.46712e-05	4.91053e-05
DDB_G0289915	DDB_G0289915	NA	Phospholipid scramblase 3	Q54GU6	1.89766	1.95337	1.80184	2.71147	1.84904	6.27569e-09	1.43519e-05	1.06568e-05	2.09242e-05	1.522e-05	4.32924e-05	3.39333e-05	6.68889e-05	1.6355e-05	5.17076e-05	4.10853e-05	8.34281e-05	3.71369e-05	7.09978e-05	4.84016e-05	3.80026e-05	7.03253e-05	9.04994e-05	4.62385e-05	7.56792e-05	8.65611e-05	4.76314e-05	4.99411e-05	3.92422e-05	4.41688e-05
DDB_G0282967	acadsb	NA	acyl-Coenzyme A dehydrogenase, short/branched chain, acyl-CoA dehydrogenase	Q54RR5	-0.589975	-0.132428	0.359621	0.869533	0.804835	6.29295e-09	8.08649e-05	7.50946e-05	9.56714e-05	0.000106717	5.73663e-05	4.87738e-05	3.74385e-05	2.29808e-05	6.72362e-05	6.07962e-05	8.91339e-05	6.66914e-05	0.000119791	0.000125127	9.06231e-05	0.000149526	0.000197656	0.000104393	7.29035e-05	0.000111346	0.000118062	0.000171196	0.000120143	0.00011049
DDB_G0273219	DDB_G0273219	NA	NA	Q557A1	-0.0560437	-1.49173	-1.53056	-1.73273	-1.96683	6.35788e-09	6.27789e-06	5.94877e-06	7.09886e-06	6.55238e-06	1.15792e-05	5.32487e-06	1.25794e-06	1.70274e-06	2.62393e-06	2.05767e-06	1.6785e-06	1.93164e-06	2.40432e-06	2.14239e-06	2.56684e-06	2.57314e-06	1.47381e-06	1.17392e-06	1.97539e-06	1.3685e-06	7.4609e-07	2.71524e-06	1.76927e-06	9.45969e-07
DDB_G0288827	DDB_G0288827	NA	NA	Q54ID2	1.62414	2.32612	2.35109	0.827622	1.04191	6.39441e-09	1.86904e-06	1.90472e-06	2.08573e-06	1.52759e-06	6.28262e-06	5.54623e-06	1.84302e-06	2.20245e-06	9.6997e-06	7.78807e-06	3.90031e-06	7.5787e-06	7.61384e-06	4.31125e-06	7.6482e-06	1.57201e-05	1.42786e-06	4.33662e-06	1.62095e-06	2.06316e-06	2.44286e-06	2.75642e-06	2.97524e-06	3.43521e-06
DDB_G0279209	DDB_G0279209	NA	NA	Q54X50	1.18439	1.21339	1.32506	2.09915	0.997443	6.52497e-09	2.70399e-05	2.09606e-05	2.18479e-05	2.04853e-05	4.46412e-05	3.44584e-05	4.55002e-05	2.24826e-05	4.43901e-05	5.9057e-05	5.15639e-05	3.8907e-05	7.45084e-05	5.88825e-05	4.79916e-05	6.21624e-05	9.65409e-05	4.03531e-05	6.87595e-05	8.49133e-05	4.68331e-05	4.65865e-05	3.13428e-05	2.51735e-05
DDB_G0275371	DDB_G0275371	NA	unknown	Q553T9	0.867203	0.584116	0.0719978	-0.407579	-0.628638	6.58123e-09	3.73997e-05	3.40754e-05	4.34004e-05	3.97451e-05	6.69101e-05	5.26152e-05	5.65395e-05	2.84607e-05	3.82457e-05	4.18307e-05	7.19763e-05	5.53202e-05	3.34976e-05	5.60241e-05	4.17306e-05	3.90525e-05	1.48432e-05	1.64613e-05	2.63029e-05	2.64167e-05	1.21885e-05	2.85041e-05	2.53072e-05	1.52461e-05
DDB_G0283227	DDB_G0283227	NA	NA	Q54RG5	-1.69142	-0.737351	-0.962647	-2.00014	-2.10645	6.59331e-09	1.11605e-05	8.16793e-06	7.50978e-06	8.15331e-06	2.63401e-06	3.05359e-06	1.14777e-06	1.35227e-06	5.11613e-06	5.3838e-06	3.57805e-06	4.08786e-06	2.59609e-06	5.81887e-06	4.39256e-06	6.06189e-06	1.08183e-06	3.11059e-06	1.0661e-06	1.82074e-06	7.4609e-07	3.49654e-06	2.0828e-06	1.2754e-06
DDB_G0288485	pikD	PIK4, PI4Kbeta	phosphatidylinositol 4-kinase, phosphatidylinositol 4-kinase catalytic subunit, beta polypeptide	P54677	0.500902	1.14062	1.17676	0.89812	0.922975	6.59933e-09	5.10625e-05	4.938e-05	5.68445e-05	6.20027e-05	8.22565e-05	6.74279e-05	3.831e-05	3.8474e-05	0.000106672	0.00012175	0.000109385	9.4422e-05	0.000113886	0.000121667	0.000127376	0.000163811	0.000101129	8.14923e-05	5.35909e-05	6.37325e-05	6.52725e-05	0.000109955	8.48627e-05	8.23197e-05
DDB_G0291340	DDB_G0291340	NA	NA	Q54EU0	0.716946	-0.454914	-1.20846	-1.02176	-0.955646	6.68477e-09	0.000375733	0.000284108	0.000262608	0.000262385	0.000258013	0.000318136	0.000410124	0.000351423	0.000212969	0.000229082	9.72907e-05	0.000200302	8.88769e-05	0.000148646	0.000178036	8.80849e-05	3.45358e-05	0.000104451	0.000152538	0.000108325	7.1951e-05	0.000151232	0.000156976	9.32659e-05
DDB_G0270116	DDB_G0270116	NA	NA	Q55CC8	-0.295605	0.87512	0.940054	0.223651	-0.379001	6.69196e-09	5.77812e-05	3.96457e-05	4.27846e-05	4.19442e-05	2.12773e-05	2.35143e-05	3.24635e-05	1.93939e-05	9.20092e-05	8.88715e-05	7.25388e-05	5.02783e-05	9.20609e-05	0.000100505	9.5259e-05	8.70921e-05	3.58531e-05	3.46425e-05	4.19017e-05	4.52979e-05	2.08634e-05	4.20455e-05	2.1668e-05	2.9037e-05
DDB_G0272987	irlA	NA	putative protein serine/threonine kinase, IRE family protein kinase	Q559A2	-1.97642	-1.71606	-1.71738	-1.23483	-0.696254	6.74352e-09	9.05767e-06	1.24149e-05	1.35337e-05	1.51534e-05	2.83876e-06	3.33096e-06	1.33127e-06	1.90273e-06	3.18487e-06	5.46674e-06	1.84106e-06	3.44241e-06	2.97913e-06	2.19311e-06	4.8239e-06	6.44859e-06	3.70937e-06	4.97836e-06	2.3683e-06	4.3372e-06	6.17339e-06	3.57868e-06	6.88693e-06	6.65853e-06
DDB_G0286577	DDB_G0286577	NA	NA	Q54LM0	-0.336164	-0.364116	-0.658998	2.03228	1.13672	6.84087e-09	5.30499e-07	6.1386e-07	6.99025e-07	7.22082e-07	5.35354e-07	5.99627e-07	2.65975e-07	1.07515e-07	2.75225e-07	5.96507e-07	5.0523e-07	5.9909e-07	3.39946e-07	5.07476e-07	6.32229e-07	6.21029e-07	1.19752e-06	6.92408e-07	1.30469e-06	1.78606e-06	1.12859e-06	8.77521e-07	6.24706e-07	7.78778e-07
DDB_G0274585	DDB_G0274585	NA	putative acyl-CoA oxidase	Q86A74	-1.30165	-2.07341	-1.33136	-1.36154	-0.364606	6.85702e-09	5.11751e-05	1.82294e-05	2.25663e-05	2.35844e-05	7.14872e-06	8.94792e-06	8.53155e-06	5.84235e-06	6.90535e-06	9.03112e-06	3.65863e-06	4.73282e-06	1.06088e-05	8.63008e-06	1.48686e-05	1.22995e-05	5.27844e-06	1.09831e-05	8.20035e-06	7.25817e-06	2.09166e-05	1.29567e-05	1.74518e-05	1.6856e-05
DDB_G0277279	DDB_G0277279	NA	NA	Q54ZS3	-0.462047	0.961282	0.868629	0.935534	0.880921	6.92666e-09	3.79583e-06	3.72728e-06	3.6364e-06	4.08181e-06	2.68521e-06	2.21997e-06	2.09828e-06	1.00055e-06	4.72455e-06	5.54968e-06	8.72703e-06	6.39773e-06	6.96021e-06	8.07804e-06	6.88266e-06	6.33811e-06	6.46031e-06	4.39497e-06	4.75801e-06	4.99043e-06	4.60231e-06	8.74127e-06	5.11012e-06	4.13411e-06
DDB_G0275413	DDB_G0275413	NA	transmembrane protein, vacuolar sorting protein 9 domain-containing protein, DUF726 family protein	Q553T5	2.18456	1.77752	1.75274	1.60339	1.47534	6.94213e-09	3.5523e-05	3.72121e-05	3.83716e-05	3.77125e-05	0.00021625	0.000171917	5.91178e-05	8.11671e-05	0.000109521	0.000124649	0.000138155	9.53874e-05	0.000116281	0.000150451	0.000111031	0.000169326	0.000138377	7.30431e-05	4.67494e-05	8.4673e-05	5.16492e-05	0.000169723	7.95374e-05	6.55247e-05
DDB_G0275637	abcF3	NA	ABC transporter-related protein	Q86IB7	-1.513	-1.55711	-1.43833	-2.20475	-1.6958	7.0786e-09	1.46897e-05	1.26583e-05	1.57921e-05	2.12851e-05	3.682e-06	4.3007e-06	2.24403e-06	4.4967e-06	3.21289e-06	7.87095e-06	2.85231e-06	5.43117e-06	2.62347e-06	5.76864e-06	9.17885e-06	7.22178e-06	1.77179e-06	3.11059e-06	2.87827e-06	2.7882e-06	2.28258e-06	6.16167e-06	5.46557e-06	2.52013e-06
DDB_G0277431	DDB_G0277431	NA	NA	Q8T2F8	-1.05284	-1.57161	-0.783078	-2.61006	-2.28742	7.10461e-09	1.83687e-05	1.31722e-05	6.34535e-06	7.61974e-06	5.11039e-06	4.05146e-06	2.28046e-06	3.35004e-06	3.01668e-06	4.88605e-06	1.31105e-06	4.51787e-06	4.12595e-06	5.21604e-06	6.69124e-06	1.13063e-05	7.77953e-07	2.17467e-06	9.05838e-07	2.44325e-06	1.23673e-06	2.71524e-06	2.70785e-06	1.60172e-06
DDB_G0283247	pyk	NA	pyruvate kinase, phosphoenolpyruvate kinase	Q54RF5	0.664774	-0.325216	-1.27038	1.43385	1.54192	7.13057e-09	0.000123541	0.000133013	0.000137474	0.000152065	8.78555e-05	0.000125711	0.000164391	0.000215623	6.66497e-05	6.84983e-05	6.3297e-05	0.000162541	5.35269e-05	2.22738e-05	9.21047e-05	3.99901e-05	8.93184e-05	0.000546724	0.000282604	0.000318965	0.000467183	9.7355e-05	0.000419292	0.000382749
DDB_G0275961	DDB_G0275961	NA	NA	Q552J4	0.651605	1.16813	0.633577	2.34141	2.90584	7.15169e-09	3.84965e-07	6.1386e-07	5.80206e-07	4.41704e-07	5.35354e-07	6.60606e-07	5.51563e-07	1.07515e-07	5.00294e-07	5.96507e-07	1.02228e-06	7.74886e-07	7.32023e-07	6.27976e-07	6.32229e-07	7.48609e-07	1.22061e-06	6.92408e-07	7.84556e-07	1.29855e-06	1.20972e-06	1.22046e-06	1.76927e-06	1.65594e-06
DDB_G0269932	uap56	NA	DEAD/DEAH box helicase, putative RNA splicing factor, ATP-dependent RNA helicase	Q55CR6	-0.158413	-2.04561	-2.61706	0.418171	0.460075	7.15311e-09	0.000203451	0.000152265	0.000148455	0.000172323	3.68279e-05	6.17626e-05	0.000114859	0.000130386	2.3778e-05	3.18923e-05	1.35904e-05	5.48911e-05	2.64491e-05	1.31454e-05	4.08225e-05	2.08504e-05	3.63301e-05	0.00030327	0.000180921	0.000209835	0.000294658	3.95909e-05	0.000207345	0.000221186
DDB_G0288759	tmem14A	NA	transmembrane protein 14 A	C7G056	-0.477681	-1.36947	-0.931628	0.337671	-0.297047	7.15628e-09	0.000281109	0.000214833	0.000266405	0.000216571	0.00015993	0.000108245	0.000136865	7.12536e-05	7.03084e-05	6.80014e-05	0.000100907	8.04762e-05	0.00015759	0.000122519	0.000102141	0.000128292	0.000277581	0.000142385	0.000254535	0.000241039	0.000198445	0.000152255	0.000136208	0.000127446
DDB_G0282261	ech1	NA	enoyl Coenzyme A hydratase, Delta(3,5)-Delta(2,4)-dienoyl-CoA isomerase	Q54SS0	0.414629	1.52795	1.66632	1.86925	1.38975	7.20572e-09	3.96894e-05	3.07765e-05	3.19401e-05	2.8616e-05	3.9093e-05	2.96497e-05	3.70391e-05	1.91946e-05	6.77668e-05	6.69247e-05	0.000141772	7.21624e-05	9.81294e-05	0.000164041	0.000105917	8.65406e-05	0.000107693	4.31501e-05	0.000119035	9.2294e-05	5.71304e-05	0.000103819	6.72004e-05	6.90661e-05
DDB_G0284605	DDB_G0284605	NA	P-type ATPase, Ca2+-ATPase	Q54PE8	-0.0902622	0.053852	-0.133358	1.09459	0.768356	7.24438e-09	0.000632091	0.000767569	0.000694249	0.000797224	0.000529639	0.000479029	0.000268864	0.000539183	0.000651787	0.000542297	0.000756228	0.000690653	0.00065665	0.000660345	0.000785574	0.000633554	0.000970262	0.00143663	0.00108055	0.00116609	0.000861324	0.00130364	0.00126002	0.000703622
DDB_G0268742	DDB_G0268742	NA	NA	Q55EU7	1.24428	1.44574	1.23626	1.71775	1.19283	7.36459e-09	4.81182e-06	4.37792e-06	4.32298e-06	4.38258e-06	1.07137e-05	8.50554e-06	6.78802e-06	3.89851e-06	8.49825e-06	9.85971e-06	1.43942e-05	8.70575e-06	1.1371e-05	9.08171e-06	9.0832e-06	1.32375e-05	1.22537e-05	6.78613e-06	1.04293e-05	1.17913e-05	7.61088e-06	9.19154e-06	7.73064e-06	7.46384e-06
DDB_G0267374	acpA	cap32, cap-beta	F-actin-capping protein subunit beta	P13021	1.97568	0.885846	0.524232	0.925666	0.868069	7.3805e-09	0.000383315	0.000288029	0.000323089	0.000339485	0.000772099	0.000694447	0.0012295	0.000851534	0.000746437	0.000609545	0.000414404	0.000515796	0.000533783	0.000546912	0.000511532	0.000474767	0.000378674	0.000480412	0.000661191	0.000407018	0.000561348	0.000444672	0.00045151	0.0005412
DDB_G0279411	ctsD	catD, cln10, Ddp44	cathepsin D	O76856	-0.158089	-1.3475	-2.48015	-0.77986	-0.00217541	7.41861e-09	0.0026581	0.00192606	0.00164921	0.00167488	0.000721073	0.000900302	0.00155737	0.00117714	0.000692032	0.000818658	0.000326768	0.000708728	0.000291043	0.000311272	0.000519896	0.000245549	0.000347899	0.000770424	0.00127731	0.000731628	0.0018659	0.000867956	0.00170007	0.00166249
DDB_G0275741	dio3	putative type III iodothyronine deiodinase	thyroxine 5'-deiodinase	Q552Y2	0.523225	-0.30254	-1.26389	-1.35143	0.00523624	7.44028e-09	4.18664e-05	2.91e-05	2.99559e-05	3.23479e-05	3.37993e-05	3.52322e-05	4.23046e-05	2.38277e-05	2.51466e-05	2.361e-05	2.07034e-05	2.38343e-05	1.10172e-05	1.88634e-05	1.53467e-05	1.04786e-05	4.64187e-06	7.77722e-06	1.46912e-05	9.59361e-06	2.7489e-05	1.39388e-05	3.35617e-05	2.88223e-05
DDB_G0285467	DDB_G0285467	NA	putative amidohydrolase, metal-dependent hydrolase family protein	Q54N71	-1.56115	0.0136256	1.07432	-0.378027	-0.203538	7.51855e-09	5.81565e-05	5.64644e-05	9.20795e-05	0.000102719	1.03572e-05	1.3979e-05	2.3276e-05	1.37644e-05	5.89133e-05	6.21213e-05	9.78131e-05	5.14583e-05	0.000101966	0.000313378	0.000209866	0.000101487	3.49446e-05	3.99452e-05	4.54984e-05	4.47143e-05	2.41363e-05	0.000107255	5.93455e-05	3.30614e-05
DDB_G0284917	DDB_G0284917	NA	NA	Q54NY6	1.55963	0.893099	0.358571	-0.304008	-0.0556185	7.60821e-09	0.000258702	0.00015532	0.000192242	0.000219136	0.000525389	0.000414639	0.000555959	0.000279637	0.000315859	0.00027695	0.000381495	0.000447086	0.000166298	0.000459005	0.000271996	0.000249189	6.71283e-05	0.000100722	0.000178184	0.00013112	6.05629e-05	0.000227814	0.000197759	0.000174772
DDB_G0284555	sf3b2	NA	PSP proline-rich domain-containing protein, splicing factor 3B subunit 2	Q1ZXF6	-1.41573	-1.50797	-1.7592	-1.4002	-1.2287	7.62776e-09	4.55073e-05	3.83748e-05	4.41872e-05	5.3173e-05	1.28266e-05	1.56651e-05	6.27944e-06	1.08748e-05	1.30242e-05	2.03799e-05	8.48583e-06	1.32665e-05	1.04182e-05	7.97767e-06	1.8406e-05	1.83129e-05	1.42981e-05	1.55288e-05	7.45728e-06	1.11732e-05	1.61535e-05	1.1238e-05	1.39455e-05	1.6534e-05
DDB_G0283291	DDB_G0283291	NA	NA	Q54RA4	-0.888442	-1.2746	-1.45738	-1.99437	-1.7324	7.68854e-09	2.978e-05	2.52873e-05	3.74479e-05	3.41806e-05	2.05392e-05	1.51123e-05	7.51452e-06	5.69284e-06	7.63198e-06	9.44542e-06	1.47559e-05	1.18715e-05	6.36096e-06	1.77098e-05	1.39603e-05	8.54682e-06	4.45996e-06	4.51166e-06	5.97092e-06	7.97948e-06	3.90966e-06	1.6312e-05	6.84252e-06	4.67145e-06
DDB_G0278413	ppcdc	NA	phosphopantothenoylcysteine decarboxylase	Q54Y51	1.07223	1.45115	1.09342	2.15267	1.68251	7.69381e-09	1.32631e-05	1.03322e-05	1.66132e-05	1.22538e-05	2.07682e-05	1.79315e-05	2.59633e-05	1.23196e-05	2.39735e-05	2.75027e-05	4.84698e-05	2.87155e-05	3.42052e-05	2.89439e-05	2.54324e-05	3.00068e-05	5.18655e-05	2.92814e-05	4.67103e-05	4.41651e-05	4.54495e-05	2.90769e-05	3.07215e-05	2.81247e-05
DDB_G0286811	DDB_G0286811	NA	putative transmembrane protein	Q54LH0	-2.08953	-1.03266	-0.34419	-0.552993	-0.734867	7.73366e-09	2.6627e-05	4.07002e-05	6.84071e-05	7.41644e-05	1.27503e-05	1.1049e-05	6.49741e-06	4.69608e-06	2.71855e-05	2.35272e-05	1.68054e-05	1.83628e-05	4.09542e-05	3.72687e-05	3.66166e-05	5.28413e-05	3.58985e-05	2.2988e-05	1.47694e-05	2.6863e-05	2.11295e-05	3.53362e-05	1.48331e-05	2.66223e-05
DDB_G0275527	DDB_G0275527	NA	NA	Q86H57	1.56151	1.87294	1.40842	1.73757	0.621575	7.77428e-09	0.000247179	0.000219079	0.000272118	0.000242093	0.000563309	0.000445563	0.000701503	0.000330799	0.000566073	0.000747436	0.00124166	0.000725195	0.000577161	0.000964084	0.000693861	0.000602944	0.000677591	0.000327568	0.000840906	0.000624969	0.000228937	0.000486194	0.00032428	0.000256224
DDB_G0272612	DDB_G0272612	NA	NA	Q556I6	1.06111	0.196742	-0.666844	-0.827792	-0.537807	7.88776e-09	0.000308284	0.000242603	0.000224192	0.000255488	0.000488054	0.000475437	0.000230009	0.000404229	0.00015052	0.000189081	0.000399818	0.000322326	0.000108797	0.00021479	0.000216796	0.000109981	6.32899e-05	0.000107772	0.000131662	9.81985e-05	5.22346e-05	0.000180032	0.000212715	0.000124978
DDB_G0280565	DDB_G0280565	NA	calponin homology (CH) domain-containing protein	Q54V78	1.8187	0.9332	1.96018	2.49692	3.4641	7.94095e-09	5.8645e-06	7.65383e-06	1.24387e-05	1.05538e-05	4.32415e-05	4.4131e-05	8.34995e-06	1.47109e-05	1.66834e-05	4.14994e-05	4.18218e-06	7.79339e-06	2.90889e-05	1.44998e-05	3.35099e-05	8.94637e-05	5.99057e-05	4.21595e-05	2.1455e-05	3.74366e-05	0.000101592	7.01095e-05	6.29845e-05	9.0422e-05
DDB_G0282395	gacQ	RacGAP	RhoGAP domain-containing protein	Q54SL6	0.814735	-0.128931	-0.792691	1.45915	2.14404	7.97505e-09	3.04557e-05	4.44588e-05	3.60453e-05	3.29477e-05	4.55829e-05	6.30338e-05	1.83009e-05	6.76169e-05	2.55376e-05	1.48303e-05	1.47157e-05	5.85921e-05	2.03802e-05	8.17842e-06	3.40835e-05	1.51685e-05	4.10543e-05	0.000172511	3.58811e-05	9.00283e-05	0.000157016	4.10637e-05	0.000160216	0.000191406
DDB_G0284461	DDB_G0284461	NA	C2 domain-containing protein, leucine-rich repeat-containing protein (LRR)	Q54PM1	0.285682	0.634081	1.75038	1.874	1.2032	7.97601e-09	3.60485e-05	2.46653e-05	2.15742e-05	2.44841e-05	2.31353e-05	2.42329e-05	1.62309e-05	2.59699e-05	5.31599e-05	5.25143e-05	1.51578e-05	3.41331e-05	0.000103953	5.19621e-05	8.6943e-05	0.000155924	5.97922e-05	9.39039e-05	6.18008e-05	8.89298e-05	5.52147e-05	5.98003e-05	4.30144e-05	4.94809e-05
DDB_G0285721	DDB_G0285721	NA	NA	Q54MQ9	2.55233	2.96703	0.879974	1.1582	0.738469	8.01878e-09	5.30499e-07	4.87751e-07	4.00686e-07	7.59015e-07	1.42429e-06	1.5495e-06	1.29461e-06	6.45473e-07	1.61005e-06	2.30849e-06	2.40806e-06	1.27758e-06	1.04851e-06	5.69011e-07	6.87573e-07	9.30505e-07	7.54278e-07	4.37526e-07	4.93252e-07	9.1013e-07	4.61869e-07	6.07256e-07	3.63899e-07	1.00123e-06
DDB_G0279013	nola1	NA	Gar1 family protein, H/ACA RNP complex subunit 1	Q54XE6	-2.11673	-1.54507	-0.681281	-0.877172	-0.692676	8.02127e-09	0.000110442	0.00014034	0.000179106	0.000193614	2.91673e-05	1.96727e-05	1.99351e-05	2.28812e-05	3.29949e-05	4.48122e-05	4.12772e-05	5.84848e-05	4.61793e-05	0.00016359	0.000106538	7.56201e-05	4.72321e-05	6.20882e-05	6.41855e-05	6.17071e-05	3.89838e-05	0.000133028	9.68891e-05	4.43834e-05
DDB_G0287497	nup133	NA	nucleoporin 133	Q54KA3	0.19148	0.00891978	-0.38436	-1.63096	-1.30116	8.19136e-09	7.2795e-05	5.9601e-05	7.13491e-05	7.21319e-05	0.000113738	9.04759e-05	1.97898e-05	2.77633e-05	4.9557e-05	8.7298e-05	4.99566e-05	6.05231e-05	3.54571e-05	5.07586e-05	4.95688e-05	8.25143e-05	2.09988e-05	1.59951e-05	7.57461e-06	1.7628e-05	1.24546e-05	3.1327e-05	2.11354e-05	2.29734e-05
DDB_G0290011	ipi	Dipi, IDI	isopentenyl-diphosphate D-isomerase, isopentenyl pyrophosphate isomerase, IDP isomerase	Q9NH02	0.491121	0.453193	0.968939	1.56309	1.1371	8.27011e-09	4.36306e-05	3.55897e-05	5.72893e-05	5.41393e-05	6.70628e-05	5.0432e-05	4.39024e-05	3.13501e-05	4.1262e-05	4.50606e-05	8.30664e-05	6.14886e-05	9.15166e-05	0.000116251	9.31561e-05	9.55307e-05	0.000130405	6.0981e-05	0.000111294	0.000115672	7.30686e-05	0.000122432	7.50553e-05	7.95831e-05
DDB_G0283071	DDB_G0283071	NA	NA	Q54RM3	-1.00861	-0.591442	-0.94739	-1.09921	-2.47829	8.32135e-09	8.90745e-06	8.73609e-06	8.33151e-06	6.31884e-06	3.22227e-06	2.16427e-06	3.80846e-06	1.70274e-06	6.06678e-06	5.30085e-06	3.21532e-06	4.14162e-06	5.84334e-06	3.00203e-06	3.19268e-06	5.17766e-06	1.8633e-06	2.70143e-06	3.46607e-06	3.16723e-06	9.92889e-07	1.72306e-06	1.45448e-06	1.43881e-06
DDB_G0275211	srp19	NA	signal recognition particle 19 kDa subunit	Q554G7	-0.202464	0.220957	0.898753	1.46891	0.428742	8.40829e-09	5.384e-05	4.527e-05	5.38342e-05	5.10739e-05	3.63953e-05	2.80744e-05	3.48602e-05	2.0739e-05	4.8775e-05	6.21213e-05	6.26139e-05	3.91751e-05	0.00010711	0.000109381	8.55093e-05	0.000106175	0.000167744	5.4105e-05	9.43662e-05	0.000108703	4.67267e-05	9.8255e-05	4.03517e-05	4.70126e-05
DDB_G0287167	DDB_G0287167	NA	NA	Q54KQ6	-1.06119	-0.7474	-1.43386	-1.85011	-1.78651	8.43643e-09	3.60752e-06	3.48313e-06	5.38596e-06	4.81684e-06	1.70917e-06	1.94122e-06	1.29461e-06	1.15151e-06	2.45544e-06	3.30815e-06	1.63781e-06	1.98583e-06	1.5512e-06	1.11653e-06	2.32548e-06	2.46173e-06	7.54278e-07	1.46971e-06	7.84556e-07	1.26352e-06	1.04725e-06	9.64359e-07	1.5446e-06	1.11125e-06
DDB_G0285473	DDB_G0285473	NA	NA	Q54N67	-0.82715	1.4898	0.694598	-0.143444	-0.621616	8.54632e-09	1.02969e-05	8.97957e-06	7.68099e-06	6.11865e-06	2.63401e-06	2.85932e-06	5.15317e-06	1.30212e-06	1.58734e-05	2.42726e-05	3.52097e-05	1.2569e-05	1.64066e-05	1.13395e-05	2.16086e-05	9.76111e-06	3.95962e-06	5.32833e-06	7.84837e-06	4.44036e-06	4.14946e-06	1.8477e-06	5.64328e-06	4.45653e-06
DDB_G0274905	DDB_G0274905	NA	NA	Q555E9	-2.58948	-0.859137	-0.480153	0.781447	0.823672	8.56633e-09	1.33364e-06	9.35145e-07	1.06845e-06	6.84709e-07	3.74243e-07	4.03837e-07	2.15439e-07	1.07515e-07	3.98561e-07	7.79772e-07	7.70027e-07	4.0728e-07	8.77506e-07	4.41628e-07	7.41656e-07	1.16472e-06	8.95543e-07	1.29249e-06	9.86133e-07	1.54286e-06	1.02009e-06	9.64359e-07	1.5446e-06	1.65594e-06
DDB_G0270328	DDB_G0270328	NA	unknown	Q55BX0	-0.952951	-0.345373	0.969158	-0.672143	-0.511074	8.67501e-09	4.58614e-06	2.80419e-06	3.56769e-06	4.31576e-06	1.34623e-06	1.32435e-06	1.58742e-06	1.30212e-06	2.79231e-06	3.47443e-06	1.88165e-06	2.5804e-06	8.62136e-06	9.03153e-06	7.55252e-06	5.28822e-06	1.08183e-06	2.29182e-06	2.01471e-06	1.85541e-06	2.52297e-06	1.76463e-06	2.2616e-06	1.87248e-06
DDB_G0292480	DDB_G0292480	NA	NA	Q54D50	0.373306	-0.336898	-0.646032	1.25121	1.35654	8.6866e-09	3.49451e-06	3.48313e-06	3.22396e-06	3.51326e-06	2.99222e-06	3.55273e-06	2.71736e-06	3.00092e-06	2.68007e-06	1.12878e-06	1.92222e-06	3.65763e-06	2.86974e-06	1.8883e-06	2.71145e-06	1.62117e-06	3.02655e-06	9.17622e-06	5.81444e-06	6.15885e-06	7.6375e-06	4.15329e-06	9.72853e-06	5.8531e-06
DDB_G0291003	DDB_G0291003	NA	Protein DOA1	Q54F90	-0.17785	0.45015	0.40047	-0.845278	-1.2294	8.91673e-09	0.000256825	0.000260151	0.000257306	0.000276179	0.000221187	0.000209032	0.000125644	0.000106225	0.000410426	0.000448382	0.000268424	0.00018582	0.000305493	0.000372301	0.000328248	0.000494788	0.000146236	0.000130673	5.21836e-05	8.11372e-05	5.88067e-05	0.000166532	7.86055e-05	6.03199e-05
DDB_G0273043	DDB_G0273043	NA	EGF-like domain-containing protein	Q558J3	-0.00632843	-0.323718	-1.03382	-1.68873	-2.14889	8.94932e-09	2.26856e-05	2.20423e-05	3.08796e-05	2.78496e-05	3.65734e-05	2.99813e-05	1.06744e-05	4.44686e-06	1.55941e-05	1.94688e-05	2.05427e-05	1.43394e-05	9.41094e-06	1.00852e-05	1.51555e-05	1.51685e-05	5.00564e-06	9.93395e-06	4.40577e-06	2.75373e-06	3.08332e-06	6.24359e-06	7.37541e-06	2.19658e-06
DDB_G0290821	DDB_G0290821	NA	NA	Q54FI6	0.94791	1.43671	1.33091	1.33696	0.756894	9.14851e-09	3.16193e-05	2.21505e-05	2.96823e-05	2.95156e-05	6.31944e-05	4.91607e-05	3.10473e-05	2.04899e-05	7.00291e-05	6.59309e-05	7.71597e-05	5.74121e-05	7.58962e-05	7.37262e-05	6.10392e-05	8.98498e-05	7.04898e-05	3.80222e-05	4.27227e-05	5.90981e-05	3.47265e-05	5.78776e-05	3.09877e-05	3.55834e-05
DDB_G0285889	DDB_G0285889	NA	NA	Q54MK3	1.79346	1.31259	0.980095	1.70129	1.27235	9.28352e-09	3.37963e-05	2.58551e-05	2.74244e-05	3.24146e-05	5.7799e-05	7.08823e-05	8.83865e-05	6.23364e-05	5.23779e-05	7.37158e-05	7.23781e-05	7.30206e-05	6.28339e-05	5.52217e-05	7.97263e-05	5.49372e-05	5.42503e-05	5.61445e-05	9.24506e-05	9.09208e-05	5.17024e-05	5.82458e-05	5.06474e-05	7.56124e-05
DDB_G0295477	nip7	NA	60S ribosome subunit biogenesis protein	B0G104	-2.11218	-0.948747	-0.289148	0.12894	-0.226479	9.28647e-09	1.85939e-05	2.14474e-05	4.2032e-05	3.82457e-05	5.21235e-06	4.02376e-06	6.24311e-06	2.90115e-06	7.93938e-06	9.52828e-06	1.8011e-05	1.59488e-05	1.76586e-05	3.3006e-05	3.04032e-05	1.89197e-05	1.71601e-05	1.8093e-05	3.45519e-05	2.56615e-05	1.40513e-05	2.40448e-05	2.80143e-05	1.56754e-05
DDB_G0277129	DDB_G0277129	NA	NA	Q86K96	0.212566	1.28433	0.267258	0.843069	0.11526	9.30156e-09	1.05973e-05	8.7902e-06	1.09329e-05	9.02024e-06	9.54248e-06	8.25669e-06	8.74948e-06	5.19448e-06	2.00632e-05	2.361e-05	2.4762e-05	1.64316e-05	1.16977e-05	1.56033e-05	1.11395e-05	1.06993e-05	1.63424e-05	9.81737e-06	1.16415e-05	1.36797e-05	7.18498e-06	1.35296e-05	7.37541e-06	6.92698e-06
DDB_G0270884	abnA	NA	actobindin A	Q55DU3	2.23505	1.36872	1.28258	1.5289	0.925686	9.40121e-09	0.000906727	0.000817023	0.000719221	0.000742247	0.00214092	0.00211991	0.0039562	0.002031	0.00199756	0.00244734	0.00186873	0.00141379	0.00242092	0.00221154	0.00194856	0.00189949	0.00221776	0.00102075	0.00193699	0.00191517	0.00148703	0.00158918	0.000810302	0.00118541
DDB_G0280077	bloc1s1	GCN5-like 1 domain-containing protein	biogenesis of lysosome-related organelles complex-1, subunit 1	Q54VX7	0.077309	0.583767	0.302667	1.31333	0.843209	9.45871e-09	2.5651e-05	2.29888e-05	2.88954e-05	2.1585e-05	2.67494e-05	1.98385e-05	1.79014e-05	1.0526e-05	2.8163e-05	3.16438e-05	4.20407e-05	3.04856e-05	3.50761e-05	3.30562e-05	2.68185e-05	3.2544e-05	5.52951e-05	3.77309e-05	3.95951e-05	5.01383e-05	4.28153e-05	3.41089e-05	3.42274e-05	3.06467e-05
DDB_G0274455	myoI	DdMVII, M7, MVII, myosin VII, class VII unconventional myosin	myosin-I heavy chain	Q9U1M8	0.797996	-1.03543	-1.10476	-0.688869	-0.722324	9.52103e-09	7.40711e-05	0.000161485	0.000164841	0.000158995	0.000142166	0.000252032	5.54864e-05	0.000242175	7.29057e-05	5.24315e-05	3.40845e-05	6.39023e-05	6.03847e-05	4.27349e-05	8.29284e-05	6.74021e-05	6.62425e-05	6.51765e-05	5.64057e-05	4.90055e-05	8.16629e-05	5.66094e-05	5.41533e-05	5.55443e-05
DDB_G0281069	DDB_G0281069	NA	NA	Q54UH9	1.10502	0.87653	0.884082	1.33967	1.34195	9.66551e-09	5.72932e-05	4.16196e-05	3.75848e-05	3.69795e-05	8.37835e-05	7.75701e-05	5.87184e-05	4.8836e-05	7.50563e-05	8.6387e-05	6.74759e-05	5.9343e-05	8.11484e-05	8.65638e-05	7.25096e-05	0.000102039	9.58368e-05	9.31464e-05	6.71567e-05	7.04953e-05	8.90599e-05	0.000115519	9.29839e-05	6.65979e-05
DDB_G0281229	pnkp	PNK	SAP DNA-binding domain-containing protein, putative bifunctional polynucleotide phosphatase/kinase	Q54U78	-1.47449	-1.64785	-2.38365	-1.84326	-1.48304	9.66685e-09	0.000105562	0.000139124	0.000100221	9.25567e-05	2.43061e-05	3.00642e-05	1.58314e-05	2.77135e-05	2.64314e-05	2.62604e-05	1.45148e-05	4.81864e-05	1.93732e-05	1.20418e-05	3.24106e-05	1.9692e-05	8.20994e-06	3.50504e-05	1.74281e-05	2.36703e-05	2.96709e-05	1.5821e-05	3.24966e-05	3.47248e-05
DDB_G0284525	tmem184A	tmem34	transmembrane protein 184A	Q54PI4	-0.400994	0.0159504	0.869588	1.26711	1.42825	9.74048e-09	2.26856e-05	1.61471e-05	1.05564e-05	1.17538e-05	1.38194e-05	1.03579e-05	5.80716e-06	4.04807e-06	1.19906e-05	1.99657e-05	1.26259e-05	1.1335e-05	2.99598e-05	3.02478e-05	2.43331e-05	3.89422e-05	5.50226e-05	1.98995e-05	1.36747e-05	2.43226e-05	3.18528e-05	5.50139e-05	2.66386e-05	2.95736e-05
DDB_G0272306	fscE	NA	G-protein-coupled receptor (GPCR) family protein, frizzled and smoothened-like sans CRD protein	Q559M5	0.534163	0.568424	1.84588	1.88925	0.315631	9.75389e-09	1.39013e-05	8.35732e-06	6.17406e-06	3.94809e-06	1.44303e-05	1.0662e-05	7.58717e-06	3.99821e-06	1.16274e-05	1.03568e-05	1.15005e-05	1.09058e-05	4.32674e-05	2.46309e-05	1.33388e-05	4.43474e-05	2.65181e-05	2.19974e-05	1.94611e-05	2.38076e-05	7.02527e-06	1.4839e-05	8.04146e-06	4.94005e-06
DDB_G0269710	DDB_G0269710	NA	NA	Q55DB7	1.53283	1.37413	0.68346	2.04433	2.47234	9.79994e-09	3.04213e-06	6.62548e-06	5.62586e-06	4.416e-06	1.14265e-05	1.30392e-05	6.82435e-06	9.52955e-06	1.24934e-05	8.20245e-06	1.08976e-05	1.45004e-05	9.02977e-06	5.71841e-06	1.28129e-05	6.39335e-06	1.06181e-05	2.66009e-05	9.80367e-06	1.32677e-05	2.35243e-05	9.3962e-06	2.47302e-05	2.60857e-05
DDB_G0293500	DDB_G0293500	NA	G patch domain-containing protein 4	Q54BQ4	-2.14226	-0.887875	-0.186963	-1.82908	-1.09654	9.87031e-09	3.34378e-06	3.0216e-06	4.52881e-06	6.25211e-06	1.08417e-06	1.2961e-06	6.27738e-07	4.37705e-07	1.21187e-06	2.05767e-06	2.65047e-06	2.36446e-06	2.86974e-06	4.05975e-06	4.34462e-06	4.40337e-06	1.33586e-06	1.05489e-06	4.93252e-07	1.15817e-06	1.10151e-06	3.29112e-06	1.5896e-06	1.00123e-06
DDB_G0270472	DDB_G0270472	NA	IPT/TIG domain-containing protein, FYVE-type zinc finger-containing protein	Q55EB9	-0.268455	1.10627	1.14087	0.330612	0.596852	9.8972e-09	2.39243e-05	2.31781e-05	2.89296e-05	3.47137e-05	2.23717e-05	2.68584e-05	9.73013e-06	8.68255e-06	5.33275e-05	5.13549e-05	6.75964e-05	4.13207e-05	5.67381e-05	6.45492e-05	6.20429e-05	7.8102e-05	3.62165e-05	2.19974e-05	1.84837e-05	2.52495e-05	2.83404e-05	5.48912e-05	2.26444e-05	3.37053e-05
DDB_G0281473	DDB_G0281473	NA	NA	Q54TW1	1.44165	1.32251	1.27757	1.15919	0.71301	9.91051e-09	5.93966e-06	7.84324e-06	7.9549e-06	8.65347e-06	2.16082e-05	1.66877e-05	1.26356e-05	8.28395e-06	1.68789e-05	1.47474e-05	1.98997e-05	1.44467e-05	1.79035e-05	2.09197e-05	1.57291e-05	2.1733e-05	1.2708e-05	9.2345e-06	1.29709e-05	1.43321e-05	6.5461e-06	1.7785e-05	9.72853e-06	7.62489e-06
DDB_G0278263	rpa12	NA	RNA polymerase I subunit	Q54YF5	-3.09874	-1.5954	-0.624971	-1.24946	-0.803918	9.96601e-09	6.87908e-06	7.84324e-06	1.59631e-05	1.64864e-05	2.35215e-06	1.68966e-06	3.1108e-07	5.42437e-07	1.63836e-06	3.64066e-06	4.18218e-06	3.87278e-06	4.07139e-06	9.13189e-06	9.56145e-06	7.6083e-06	3.5501e-06	4.04484e-06	2.32904e-06	3.82125e-06	3.48325e-06	1.09515e-05	4.35455e-06	2.73562e-06
DDB_G0274889	gxcX	RacGEF	pleckstrin homology (PH) domain-containing protein, RhoGEF domain-containing protein, FYVE-type zinc finger-containing protein	Q86HN1	-0.296588	-1.97277	-1.86547	-2.0478	-0.983465	1.00104e-08	6.5776e-05	7.55272e-05	7.82934e-05	7.19653e-05	4.91459e-05	5.52406e-05	8.82212e-06	4.61957e-05	1.19067e-05	1.17652e-05	1.03349e-05	2.69991e-05	1.44469e-05	1.55531e-05	3.2554e-05	1.56098e-05	8.8461e-06	1.90837e-05	6.75326e-06	1.39201e-05	2.5174e-05	1.77441e-05	2.33988e-05	3.85883e-05
DDB_G0289185	DDB_G0289185	NA	NA	Q54HW3	-1.84546	-1.1583	-1.16583	-1.78088	-1.60297	1.00222e-08	1.99078e-05	2.89648e-05	4.04584e-05	4.81084e-05	1.22157e-05	1.23206e-05	2.09828e-06	2.55189e-06	1.15156e-05	1.53273e-05	1.42736e-05	1.03692e-05	1.24054e-05	1.47506e-05	1.46296e-05	1.9361e-05	9.48223e-06	5.38665e-06	6.63591e-06	6.33064e-06	7.74397e-06	1.14017e-05	9.10701e-06	6.92698e-06
DDB_G0273361	DDB_G0273361	NA	HPP family protein	Q556Z9	-0.256179	1.4145	1.3714	0.994499	0.831807	1.01082e-08	2.46e-05	2.23398e-05	2.83138e-05	3.38807e-05	1.76885e-05	1.6743e-05	1.78288e-05	9.6292e-06	4.56749e-05	4.945e-05	0.000115975	5.16728e-05	5.82076e-05	0.000116803	7.91528e-05	5.07454e-05	4.05319e-05	3.31274e-05	5.17144e-05	3.75739e-05	3.29437e-05	5.87367e-05	4.29256e-05	3.01101e-05
DDB_G0292770	jcdE	NA	transcription factor jumonji, jmjC domain-containing protein	Q54CS7	0.262761	0.519981	0.774891	1.39296	1.33853	1.01641e-08	5.18786e-06	2.94009e-06	4.32298e-06	4.88363e-06	5.13588e-06	3.71901e-06	3.29942e-06	2.45207e-06	4.5567e-06	4.80307e-06	5.8722e-06	6.29035e-06	6.49717e-06	9.58349e-06	5.59027e-06	8.71242e-06	9.45951e-06	5.27e-06	6.67503e-06	1.07611e-05	7.26484e-06	1.16881e-05	7.19779e-06	8.21538e-06
DDB_G0293188	DDB_G0293188	NA	NA	Q54C74	1.42602	1.79599	1.72137	3.09035	2.73414	1.0181e-08	1.449e-06	1.1882e-06	1.59874e-06	1.25335e-06	2.55718e-06	1.82951e-06	3.51761e-06	1.20175e-06	4.05303e-06	4.72009e-06	3.21532e-06	2.85003e-06	6.19751e-06	1.73536e-06	2.71145e-06	5.61985e-06	7.55103e-06	6.14476e-06	6.01004e-06	7.67035e-06	8.22307e-06	2.17899e-06	5.6877e-06	6.33638e-06
DDB_G0284205	ubl5	hub1	ubiquitin-like protein 5	Q54Q03	0.336347	0.994422	0.619588	1.77946	1.4003	1.01921e-08	2.42997e-05	1.87973e-05	2.61928e-05	1.92857e-05	2.25753e-05	1.71023e-05	2.61085e-05	1.18214e-05	3.44472e-05	3.08156e-05	5.64661e-05	3.8156e-05	4.19067e-05	3.59147e-05	3.25062e-05	3.38126e-05	6.40848e-05	4.45486e-05	6.23872e-05	5.63862e-05	6.00839e-05	3.36589e-05	4.83841e-05	4.4598e-05
DDB_G0286295	DDB_G0286295	NA	unknown	Q54LZ1	-0.933855	-2.55935	-3.33774	-1.837	-0.954771	1.02043e-08	3.08686e-05	6.6469e-05	6.57388e-05	5.52722e-05	1.36667e-05	2.17732e-05	8.56788e-06	2.10877e-05	6.26246e-06	5.3838e-06	3.57805e-06	1.45004e-05	4.45325e-06	2.80016e-06	9.60928e-06	5.06709e-06	3.23146e-06	1.96081e-05	6.8706e-06	9.83399e-06	2.23801e-05	4.07124e-06	2.39314e-05	2.40466e-05
DDB_G0290369	DDB_G0290369	NA	Arf guanyl-nucleotide exchange factor, SEC7-like domain-containing protein	Q54G75	-1.3719	-0.767439	-0.861479	-1.84814	-2.02405	1.02339e-08	4.85852e-05	6.97137e-05	8.47246e-05	8.03285e-05	3.12033e-05	3.39057e-05	6.27944e-06	8.83202e-06	2.50069e-05	6.23697e-05	3.05886e-05	2.30833e-05	2.64764e-05	3.27553e-05	5.02379e-05	4.64985e-05	1.80914e-05	1.61699e-05	9.76457e-06	1.00057e-05	1.38118e-05	1.34068e-05	1.49219e-05	1.06307e-05
DDB_G0290189	DDB_G0290189	NA	NA	Q54GF9	0.559633	-0.287733	-0.0653414	-0.928746	-0.893729	1.03412e-08	8.49432e-06	5.89462e-06	7.4413e-06	7.78649e-06	1.28521e-05	9.77733e-06	6.60639e-06	3.30017e-06	4.30489e-06	5.46674e-06	6.15374e-06	5.43117e-06	6.0613e-06	7.62633e-06	7.98307e-06	7.99478e-06	3.80038e-06	1.76401e-06	3.03507e-06	2.71925e-06	2.06872e-06	4.56344e-06	3.15339e-06	3.59654e-06
DDB_G0288295	rpl12	NA	S60 ribosomal protein L12	Q54J50	1.34609	-0.405077	-1.54	-0.277655	-1.0321	1.03429e-08	0.0018161	0.00196389	0.00139716	0.00158532	0.00132064	0.0020425	0.00435347	0.00427808	0.00122131	0.00107597	0.000519559	0.00132336	0.000465696	0.000378118	0.000778645	0.000447962	0.000134062	0.000952519	0.0019794	0.000745394	0.000600036	0.000257554	0.00090709	0.000475845
DDB_G0290613	DDB_G0290613	NA	NA	Q54FS4	0.449325	0.925653	1.60527	1.84157	1.90429	1.03797e-08	5.11266e-06	4.10689e-06	7.78371e-06	7.61974e-06	1.26739e-05	9.00321e-06	2.35331e-06	2.60179e-06	1.14318e-05	1.23451e-05	1.03751e-05	7.52503e-06	1.99719e-05	1.70077e-05	1.71154e-05	2.39946e-05	2.3043e-05	1.27315e-05	9.76457e-06	1.8658e-05	1.62866e-05	3.01406e-05	1.17705e-05	1.69633e-05
DDB_G0290921	bloc1s6	pallidin	biogenesis of lysosome-related organelles complex 1, subunit 6	Q54FE0	0.195858	0.713533	0.475829	-0.198581	-0.48717	1.04501e-08	1.75053e-05	1.45785e-05	1.49709e-05	1.22204e-05	1.4634e-05	1.37856e-05	1.15097e-05	8.08465e-06	1.71303e-05	2.31131e-05	2.56059e-05	2.07231e-05	1.88289e-05	2.5985e-05	2.25646e-05	1.9361e-05	8.18722e-06	9.00135e-06	1.04684e-05	1.02461e-05	5.82728e-06	1.0665e-05	1.02169e-05	8.05434e-06
DDB_G0268288	DDB_G0268288	NA	Putative ATP-dependent helicase HRQ1	Q55GN2	-0.660139	-0.914801	-1.32479	-1.75531	-1.32442	1.04501e-08	1.54781e-05	1.99601e-05	2.08557e-05	1.76195e-05	1.44812e-05	1.22653e-05	4.35369e-06	3.84865e-06	7.60404e-06	8.11957e-06	9.81237e-06	8.33009e-06	5.87058e-06	6.87336e-06	7.07406e-06	1.12511e-05	3.59561e-06	6.08645e-06	3.46607e-06	3.13279e-06	3.93631e-06	8.70033e-06	7.59743e-06	4.13411e-06
DDB_G0285209	DDB_G0285209	NA	NA	Q54NK9	1.74242	1.43281	1.36698	1.56829	1.34583	1.04976e-08	1.22869e-05	7.81618e-06	8.84502e-06	1.00204e-05	3.48682e-05	2.14139e-05	2.55638e-05	1.15224e-05	2.36104e-05	1.92203e-05	2.6289e-05	2.36197e-05	2.33466e-05	3.12006e-05	2.17042e-05	2.94552e-05	2.60865e-05	1.30812e-05	2.28234e-05	2.22628e-05	1.71381e-05	2.13854e-05	2.23337e-05	1.91635e-05
DDB_G0280489	wdr46	UTP7	WD40 repeat-containing protein, U3 snoRNP protein, U3 small nucleolar ribonucleoprotein, BING4 C-terminal domain-containing protein	Q54VA5	-2.65019	-1.49204	-0.337169	-1.48457	-0.969095	1.04976e-08	5.78933e-06	5.8134e-06	1.62026e-05	2.32511e-05	2.762e-06	1.91331e-06	8.89492e-07	8.99616e-07	3.43704e-06	4.47111e-06	2.85231e-06	4.57161e-06	3.85311e-06	1.26438e-05	1.55379e-05	8.87802e-06	3.16317e-06	3.81136e-06	2.68221e-06	3.02944e-06	2.57636e-06	9.84644e-06	4.66571e-06	3.65031e-06
DDB_G0293626	DDB_G0293626	NA	DUF590 family protein	Q54BH1	1.68452	0.168624	0.0731402	1.49453	1.19941	1.05653e-08	4.70463e-05	3.22097e-05	2.66717e-05	2.82494e-05	6.55867e-05	6.86162e-05	8.00344e-05	8.37078e-05	3.6514e-05	3.43769e-05	1.63232e-05	4.99028e-05	3.95119e-05	1.64058e-05	4.4646e-05	4.96975e-05	4.68915e-05	8.45806e-05	7.62656e-05	8.92044e-05	6.03234e-05	5.50548e-05	6.93749e-05	7.45393e-05
DDB_G0272678	DDB_G0272678	NA	Phosphatidylethanolamine N-methyltransferase	Q86IF9	-1.2775	-0.392502	0.26247	-0.311122	0.0402964	1.05761e-08	7.95887e-05	7.79878e-05	8.83849e-05	9.99869e-05	3.01853e-05	2.90693e-05	1.83735e-05	1.98423e-05	6.27396e-05	8.17492e-05	4.55767e-05	4.05697e-05	8.28356e-05	0.000100104	0.000115905	0.00014175	6.43574e-05	5.84171e-05	3.21671e-05	4.55726e-05	6.46605e-05	0.00010345	6.33395e-05	5.83882e-05
DDB_G0280171	psiP	NA	PA14 domain-containing protein	Q54VS2	1.80453	0.342203	0.166598	-0.383503	-0.921975	1.06182e-08	0.000217452	0.000129579	9.14637e-05	8.20611e-05	0.000302398	0.000340217	0.000347774	0.000370254	0.000205708	0.000285149	5.04388e-05	9.34565e-05	0.000190246	8.3555e-05	0.00018898	0.000167727	2.32474e-05	0.000149261	6.08234e-05	4.51949e-05	5.78755e-05	3.41908e-05	5.81029e-05	4.52419e-05
DDB_G0269574	dcd3B	NA	alkaline dihydroceramidase, N-acylsphingosine amidohydrolase	Q55DQ0	-1.58862	-0.0298029	0.391522	0.000122383	0.50771	1.06182e-08	3.27078e-05	3.65631e-05	5.22263e-05	5.254e-05	1.02808e-05	1.05238e-05	1.10376e-05	6.44033e-06	2.20463e-05	2.82481e-05	5.73902e-05	3.99261e-05	4.08998e-05	9.1729e-05	7.24618e-05	3.72323e-05	4.03956e-05	2.82325e-05	2.54428e-05	3.15662e-05	3.78662e-05	7.33822e-05	5.0248e-05	4.58322e-05
DDB_G0273385	DDB_G0273385	NA	NA	Q557S9	-0.576637	-0.630365	-1.02918	-1.30719	0.759025	1.08718e-08	4.43566e-06	4.97395e-06	5.35169e-06	5.78495e-06	4.60048e-06	4.43915e-06	9.2653e-07	6.96604e-07	1.86439e-06	2.80884e-06	4.06139e-06	2.85003e-06	2.23977e-06	2.74966e-06	3.04842e-06	2.74009e-06	1.68021e-06	1.11447e-06	1.69981e-06	1.82074e-06	8.32954e-06	5.79298e-06	6.7537e-06	6.71222e-06
DDB_G0283851	DDB_G0283851	NA	NA	Q54QF3	0.931363	1.13291	1.47751	2.11403	1.15666	1.09401e-08	0.000161188	9.91866e-05	0.00010436	8.49266e-05	0.000177286	0.000148897	0.000209056	8.69459e-05	0.000222046	0.000239599	0.000282608	0.000171874	0.000391051	0.000362021	0.000254552	0.000358834	0.000524691	0.000204793	0.000371309	0.000384189	0.000185832	0.000310818	0.00018378	0.000183948
DDB_G0285743	DDB_G0285743	NA	NA	Q54N69	0.169689	-0.120059	-0.887874	-2.33006	-0.832512	1.11601e-08	2.24856e-06	1.84998e-06	2.05107e-06	1.6977e-06	1.88967e-06	2.19213e-06	1.29461e-06	8.99616e-07	1.12587e-06	1.29963e-06	1.59708e-06	2.41847e-06	9.9182e-07	1.01126e-06	1.30178e-06	1.734e-06	3.2678e-07	4.37526e-07	6.20266e-07	5.42343e-07	8.83721e-07	1.00744e-06	1.18286e-06	8.34797e-07
DDB_G0277569	DDB_G0277569	NA	GNS1/SUR4 family protein	Q7KWQ5	1.30658	0.038397	0.213498	-0.0622479	-0.60685	1.11853e-08	0.000282536	0.000203369	0.000195013	0.000138404	0.000466371	0.000318412	0.000508969	0.000203716	0.000159457	0.000194878	0.000232341	0.000166403	0.000276511	0.000325564	0.000248482	0.000158902	0.000114802	8.58043e-05	0.000197027	0.00018172	8.48292e-05	0.000146323	0.000120498	7.82417e-05
DDB_G0290919	smc5	NA	structural maintenance of chromosome protein, AAA ATPase domain-containing protein	Q54FE3	-0.226263	-0.933738	-1.3815	-0.250619	1.12284	1.1246e-08	5.60139e-06	6.46308e-06	1.01115e-05	1.23538e-05	4.88095e-06	6.4868e-06	2.53537e-06	5.4935e-06	2.79231e-06	5.71555e-06	1.84106e-06	5.10889e-06	2.89709e-06	2.85064e-06	5.06345e-06	2.74009e-06	3.84588e-06	8.65161e-06	4.1709e-06	3.78684e-06	1.9666e-05	5.67007e-06	1.80287e-05	1.67487e-05
DDB_G0285633	DDB_G0285633	NA	NA	Q54MW4	6.06716	3.44757	3.92108	3.30962	5.48585	1.13109e-08	2.14969e-07	2.95897e-07	2.35116e-07	2.31581e-07	8.44071e-07	7.50216e-07	1.14777e-06	7.47552e-07	5.64105e-07	4.99038e-07	4.08553e-07	4.0728e-07	7.32023e-07	2.3117e-07	9.5039e-07	3.99281e-07	3.82909e-07	3.68083e-07	3.58018e-07	4.22082e-07	6.34472e-07	8.77521e-07	4.74363e-07	1.2754e-06
DDB_G0280513	DDB_G0280513	NA	NA	Q54V91	2.90317	1.32129	0.294571	1.93948	2.25958	1.13668e-08	6.4282e-06	7.95147e-06	9.11887e-06	1.20204e-05	2.94472e-05	4.63419e-05	4.40476e-05	5.75041e-05	2.06776e-05	1.52444e-05	1.31483e-05	3.72978e-05	1.19699e-05	6.57212e-06	2.07004e-05	7.82915e-06	9.64125e-06	5.06671e-05	2.3097e-05	2.49405e-05	3.96224e-05	9.23247e-06	4.32806e-05	4.62078e-05
DDB_G0279085	cycA	NA	cyclin	Q1ZXI1	1.34968	0.170873	-0.301083	0.285253	1.24427	1.13721e-08	5.2714e-05	4.87581e-05	3.72427e-05	3.9845e-05	8.67611e-05	9.23551e-05	6.33665e-05	8.45547e-05	4.85516e-05	4.72967e-05	2.44808e-05	6.21858e-05	3.29806e-05	2.90943e-05	5.07158e-05	3.81148e-05	2.42014e-05	5.93494e-05	3.17762e-05	5.04473e-05	9.00178e-05	5.16184e-05	0.000102658	0.000103407
DDB_G0293296	DDB_G0293296	NA	NA	Q54C44	-1.1153	-0.659826	-0.760387	-0.294713	2.00393	1.14519e-08	1.37215e-06	8.49428e-07	6.99025e-07	6.08221e-07	3.35978e-07	2.80616e-07	2.15439e-07	5.42437e-07	2.75225e-07	3.91629e-07	9.38888e-07	4.74607e-07	4.85467e-07	7.96415e-07	6.87573e-07	5.53513e-07	3.82909e-07	4.37526e-07	6.20266e-07	7.66019e-07	2.09547e-06	1.5146e-06	2.88613e-06	2.73562e-06
DDB_G0290123	phbA	NA	Prohibitin	Q54GI9	-0.429453	0.927525	0.693505	0.257765	-0.585014	1.14848e-08	0.000201462	0.000167271	0.000218719	0.000205342	0.000135701	0.000121483	0.000100915	5.37678e-05	0.000253298	0.00028987	0.000572518	0.000252008	0.00033804	0.000441103	0.00032127	0.000272188	0.000230998	0.000116746	0.000178145	0.000173241	8.86342e-05	0.000162073	9.06762e-05	8.2266e-05
DDB_G0268176	DDB_G0268176	NA	NA	Q55FC0	-1.55349	-0.41394	-1.17184	-1.79821	-1.74396	1.15198e-08	5.15026e-06	7.81618e-06	7.64675e-06	7.78649e-06	2.65961e-06	2.85932e-06	9.2653e-07	1.05092e-06	3.88508e-06	4.13904e-06	7.07866e-06	3.2271e-06	2.86974e-06	3.50606e-06	5.01554e-06	1.95878e-06	1.1513e-06	1.76401e-06	2.13264e-06	1.43833e-06	1.80106e-06	1.72306e-06	2.17223e-06	1.54746e-06
DDB_G0276755	DDB_G0276755	NA	unknown	Q550Y2	0.868326	-0.00611304	-0.290361	-0.833268	-0.143893	1.15481e-08	5.71415e-06	4.37792e-06	5.45451e-06	5.81833e-06	1.09682e-05	7.39947e-06	5.87982e-06	3.89851e-06	3.96906e-06	2.6422e-06	6.67655e-06	5.00145e-06	3.79853e-06	5.11555e-06	4.24873e-06	5.23294e-06	1.93189e-06	2.17467e-06	2.01471e-06	2.96053e-06	2.65645e-06	5.54715e-06	3.64299e-06	4.02661e-06
DDB_G0287973	DDB_G0287973	NA	NA	Q54JL5	0.0251147	-1.02068	-1.31625	-1.29688	-1.48522	1.16057e-08	7.44465e-05	6.00065e-05	6.81677e-05	5.42059e-05	6.60703e-05	4.38547e-05	5.51959e-05	2.13866e-05	2.86099e-05	2.88279e-05	2.75347e-05	2.18496e-05	2.17137e-05	3.75696e-05	2.00313e-05	2.38842e-05	1.87501e-05	8.18528e-06	2.14159e-05	2.53182e-05	8.5957e-06	3.39453e-05	1.48331e-05	1.74999e-05
DDB_G0287929	DDB_G0287929	NA	NA	Q54JN5	-0.468007	-0.890052	-0.564996	-1.77384	-0.921437	1.1774e-08	8.15405e-05	5.18676e-05	4.95238e-05	4.68423e-05	2.95236e-05	3.2358e-05	3.03936e-05	1.98423e-05	3.09839e-05	3.61989e-05	1.51578e-05	2.59263e-05	3.24091e-05	4.4791e-05	4.67968e-05	3.65705e-05	9.823e-06	1.3664e-05	1.2228e-05	1.30617e-05	1.7484e-05	2.83814e-05	2.04253e-05	2.98418e-05
DDB_G0267416	rpmA	RPO41	DNA-dependent RNA polymerase	Q95NZ8	-1.92751	-1.00352	0.180071	0.514503	0.634035	1.19225e-08	7.02936e-06	9.57473e-06	2.22242e-05	2.83827e-05	3.01779e-06	3.88525e-06	1.18451e-06	3.49963e-06	3.7451e-06	7.45654e-06	4.90668e-06	1.10131e-05	1.07994e-05	1.95154e-05	3.07856e-05	1.96368e-05	1.00956e-05	2.65426e-05	1.62551e-05	1.99969e-05	1.26675e-05	3.12452e-05	3.48931e-05	1.22408e-05
DDB_G0283509	DDB_G0283509	NA	unknown	Q54R33	-0.180797	-0.306585	0.350069	0.0676898	4.14558	1.19334e-08	2.14969e-07	2.0645e-07	2.35116e-07	4.86115e-07	2.05207e-07	3.26989e-07	1.2699e-07	1.07515e-07	1.87551e-07	3.91629e-07	1.86632e-07	1.98257e-07	3.39946e-07	2.3117e-07	5.75121e-07	2.50883e-07	1.54478e-07	1.60968e-07	3.08387e-07	2.79247e-07	9.92889e-07	8.33681e-07	1.00011e-06	1.11125e-06
DDB_G0286183	agps	eapA, alkyl-DHAP, ADPS	alkyl-dihydroxyacetonephosphate synthase, alkyldihydroxyacetonephosphate synthase	O96759	-0.389759	-1.94248	-3.05427	-1.88179	-1.80237	1.1952e-08	0.000686365	0.000452454	0.000505522	0.000495785	0.000137356	0.000195988	0.000241738	0.000338969	7.74582e-05	9.93065e-05	5.48186e-05	0.000199712	4.49274e-05	3.53129e-05	0.000127901	3.67911e-05	1.64333e-05	0.00013312	0.000123257	9.84045e-05	7.85498e-05	4.5032e-05	0.000167716	0.000126158
DDB_G0270030	DDB_G0270030	NA	NA	Q55CJ7	-0.584976	-0.795446	-0.646288	-1.6145	-2.13851	1.20623e-08	4.23919e-05	4.01865e-05	5.49631e-05	4.78419e-05	3.20178e-05	2.80744e-05	1.89546e-05	8.3836e-06	2.20463e-05	2.27818e-05	2.26323e-05	2.17959e-05	2.04618e-05	3.96758e-05	2.86826e-05	3.03378e-05	1.23673e-05	6.84444e-06	9.06069e-06	1.40917e-05	2.54967e-06	1.93397e-05	7.73064e-06	6.17529e-06
DDB_G0279131	DDB_G0279131	NA	glutathione-dependent formaldehyde-activating, GFA family protein	Q54X87	0.184498	0.875428	0.762965	1.78586	1.50537	1.20823e-08	1.6304e-05	1.44974e-05	1.87345e-05	1.96189e-05	2.0361e-05	1.63561e-05	1.43062e-05	6.44033e-06	2.39176e-05	2.7834e-05	3.82233e-05	2.52289e-05	3.38786e-05	3.71684e-05	2.45243e-05	2.93449e-05	7.7417e-05	2.24635e-05	3.77577e-05	3.96336e-05	5.09574e-05	4.8182e-05	3.11653e-05	3.03248e-05
DDB_G0267960	cog4	NA	oligomeric Golgi complex component	Q55FT5	-0.0200364	-0.269711	-0.51938	-2.3116	-1.81045	1.24967e-08	2.87665e-05	2.35296e-05	2.31822e-05	2.22848e-05	3.59626e-05	3.09762e-05	4.46273e-06	6.73931e-06	2.10408e-05	2.60947e-05	8.28482e-06	1.50368e-05	1.39025e-05	1.13395e-05	1.39125e-05	2.98413e-05	4.14158e-06	4.8617e-06	1.50253e-06	3.89006e-06	4.1761e-06	7.67686e-06	5.55443e-06	4.45653e-06
DDB_G0285343	gtf2a2	TFIIA, TFIIA2, T2AG	transcription initiation factor IIA gamma chain, transcription factor IIA, small chain	Q54ND1	1.33314	1.14827	1.07865	1.87347	0.883116	1.25567e-08	6.04086e-05	4.79739e-05	6.17706e-05	5.22401e-05	0.000112338	7.93664e-05	0.000133052	6.56243e-05	9.94103e-05	0.000107174	0.000128833	0.000114	0.00013386	0.000128086	0.000104531	0.000138606	0.000179873	8.10844e-05	0.00018225	0.000166341	7.87893e-05	0.000107214	8.04693e-05	7.54514e-05
DDB_G0289995	DDB_G0289995	NA	NA	Q54GQ5	1.17513	1.17611	1.9214	1.57308	0.955163	1.26045e-08	1.45771e-05	8.38438e-06	1.06591e-05	1.21871e-05	2.02592e-05	1.66048e-05	2.09156e-05	1.37644e-05	1.78007e-05	1.51616e-05	2.80973e-05	3.12902e-05	4.24782e-05	5.55728e-05	4.35946e-05	4.05968e-05	1.9159e-05	2.35707e-05	3.51383e-05	2.23658e-05	1.29602e-05	2.32674e-05	2.1313e-05	1.59437e-05
DDB_G0270850	DDB_G0270850	NA	NA	Q55EA7	-1.97758	-1.55879	0.298377	-0.82197	-1.37399	1.27114e-08	2.05899e-06	3.0216e-06	3.15517e-06	4.75004e-06	8.44071e-07	1.12597e-06	5.51563e-07	4.37705e-07	1.32608e-06	1.80619e-06	4.57927e-07	9.44925e-07	2.3769e-06	3.95912e-06	5.39872e-06	5.3435e-06	1.1513e-06	1.94015e-06	8.65539e-07	1.61244e-06	6.06251e-07	2.01351e-06	1.31895e-06	7.22374e-07
DDB_G0287823	lrrB	NA	leucine-rich repeat-containing protein LrrB	Q54JS2	0.14642	1.23071	1.33078	0.968479	0.710667	1.27583e-08	2.04333e-05	2.08254e-05	2.20874e-05	2.11851e-05	2.4866e-05	2.20495e-05	1.21271e-05	9.87831e-06	4.18486e-05	3.67787e-05	6.5507e-05	3.20948e-05	5.65748e-05	5.87822e-05	5.42526e-05	5.59851e-05	3.16512e-05	3.2195e-05	3.0486e-05	2.81332e-05	1.96394e-05	5.27639e-05	2.71711e-05	1.91635e-05
DDB_G0272304	aspS2	aspS, AspRS	aspartyl-tRNA synthetase, aspartate-tRNA ligase	Q559M9	-1.48669	-2.42498	-1.79687	-3.0456	-2.6805	1.27949e-08	3.60752e-06	2.64101e-06	2.56963e-06	1.6977e-06	1.45027e-06	1.23953e-06	3.1108e-07	2.09731e-07	5.00294e-07	8.68449e-07	8.12577e-07	4.0728e-07	7.90662e-07	9.04742e-07	1.10237e-06	1.16472e-06	3.55366e-07	2.91239e-07	6.61728e-07	3.78867e-07	5.7786e-07	7.44866e-07	4.20902e-07	3.6285e-07
DDB_G0282739	rpb4	DDRPB4, polr2d	DNA-directed RNA polymerase II subunit 4	Q54S04	0.682024	0.963619	0.86893	1.62148	1.02784	1.28384e-08	2.67771e-05	2.33673e-05	3.23507e-05	2.68832e-05	3.83295e-05	2.97879e-05	3.49329e-05	2.01412e-05	4.07314e-05	5.04439e-05	5.97208e-05	3.93897e-05	5.62482e-05	5.25137e-05	4.57931e-05	5.57093e-05	7.57136e-05	4.28005e-05	6.74303e-05	6.2737e-05	4.45449e-05	4.3641e-05	4.25262e-05	4.79785e-05
DDB_G0288101	rpl22	NA	S60 ribosomal protein L22	Q54JE3	0.9052	-0.491411	-1.11319	-1.30345	-0.940085	1.29156e-08	0.000188438	0.00041395	0.000313784	0.000367873	0.000411425	0.000445729	0.000132035	0.000717676	0.000179985	0.000108168	0.000142174	0.000320235	0.000120635	0.000135558	0.000200929	9.93914e-05	4.87312e-05	8.89509e-05	0.000118018	8.53253e-05	0.000100049	7.51822e-05	9.76435e-05	0.000194518
DDB_G0268846	DDB_G0268846	NA	NA	Q55EK7	0.9228	0.857434	0.783205	0.251656	-0.792311	1.29636e-08	4.03275e-05	3.13173e-05	3.79953e-05	3.76792e-05	6.61721e-05	5.41904e-05	5.80284e-05	2.69662e-05	6.10638e-05	4.74624e-05	7.76821e-05	5.56957e-05	7.2168e-05	7.55315e-05	4.96644e-05	7.44618e-05	3.32411e-05	3.28943e-05	2.91568e-05	3.47932e-05	8.54247e-06	3.58272e-05	1.78512e-05	9.1279e-06
DDB_G0271100	DDB_G0271100	NA	Exosome complex component RRP45	Q55BJ2	-1.33613	-1.44904	-0.720808	-1.96122	-1.39352	1.30216e-08	1.93072e-05	1.95274e-05	2.05136e-05	2.1685e-05	1.00772e-05	9.14145e-06	2.49896e-06	2.45207e-06	6.1786e-06	7.45654e-06	5.38949e-06	6.77353e-06	8.5669e-06	1.50014e-05	1.19045e-05	1.48926e-05	5.18751e-06	3.86974e-06	2.52529e-06	3.6492e-06	3.4566e-06	1.29567e-05	4.04331e-06	5.31605e-06
DDB_G0285813	DDB_G0285813	NA	coiled-coil domain containing protein	Q54MP2	0.706363	0.498797	0.453534	-0.96578	-0.466049	1.30253e-08	6.65643e-05	5.63021e-05	6.85097e-05	6.78004e-05	0.000127099	0.000106615	5.29808e-05	4.12638e-05	9.4048e-05	9.66564e-05	6.30961e-05	7.84917e-05	7.19503e-05	0.000108679	9.47811e-05	0.00010601	2.91301e-05	2.42117e-05	1.26972e-05	2.79959e-05	1.59938e-05	7.96413e-05	3.2186e-05	3.00028e-05
DDB_G0270202	DDB_G0270202	NA	Pre-rRNA-processing protein TSR2 homolog	Q55C67	-1.1121	0.464524	1.34374	1.07823	0.77195	1.30635e-08	3.38146e-06	3.23885e-06	6.13981e-06	8.15331e-06	2.71081e-06	2.08068e-06	1.25794e-06	1.00055e-06	3.46505e-06	5.71555e-06	9.16922e-06	7.20297e-06	8.5669e-06	1.98163e-05	1.75934e-05	1.0313e-05	1.09816e-05	4.97836e-06	8.78695e-06	7.49861e-06	5.6409e-06	1.52482e-05	6.17633e-06	3.59654e-06
DDB_G0290279	dgat2	NA	diacylglycerol O-acyltransferase 2	Q54GC1	1.08815	1.68341	1.07335	2.03538	2.04873	1.31099e-08	6.70147e-05	5.40849e-05	7.56936e-05	6.97329e-05	0.000117963	9.03101e-05	0.000138063	6.19378e-05	0.000145437	0.000135167	0.000340791	0.000163024	0.00014812	0.000204058	0.000140997	0.000121232	0.000291549	0.000112842	0.000228576	0.000192327	0.000205363	0.000229	0.000261264	0.00022623
DDB_G0291834	cpiA	NA	cystatin A1, cysteine protease inhibitor	Q65YR8	1.5958	0.223326	-0.765637	0.0526747	-0.503374	1.32745e-08	0.000465139	0.000416843	0.000315426	0.00035068	0.000392032	0.000562018	0.00132882	0.000893579	0.000409085	0.000451032	0.000327571	0.000480556	0.000202138	0.000215642	0.000301532	0.000162873	0.000105194	0.000231655	0.000602863	0.000235719	0.000229762	0.000170255	0.000215688	0.00019425
DDB_G0269464	DDB_G0269464	NA	NA	Q55DZ1	-2.05321	-0.848835	-0.46041	0.369679	-0.0814167	1.32857e-08	5.22545e-06	4.97395e-06	9.52963e-06	8.38672e-06	1.78658e-06	1.15441e-06	1.18451e-06	1.10124e-06	2.45544e-06	2.14134e-06	4.90668e-06	3.76521e-06	3.90769e-06	8.02786e-06	5.4945e-06	3.35097e-06	5.21024e-06	5.67825e-06	8.66963e-06	7.01771e-06	3.50991e-06	7.55403e-06	7.77505e-06	2.89715e-06
DDB_G0287157	trappc11	NA	trafficking protein particle complex subunit 11	Q54KR2	-0.507563	-0.905173	-1.024	-1.78558	-1.19624	1.3361e-08	4.65208e-05	4.81903e-05	4.94896e-05	4.56094e-05	3.05925e-05	3.34635e-05	1.27082e-05	1.76502e-05	1.91973e-05	3.21407e-05	1.351e-05	2.34588e-05	1.66243e-05	1.72584e-05	2.8109e-05	3.464e-05	9.52766e-06	1.38971e-05	5.57971e-06	1.09672e-05	1.28006e-05	1.52073e-05	1.81619e-05	1.82512e-05
DDB_G0293876	sf3a2	NA	U1-type zinc finger-containing protein, splicing factor 3A subunit 2	Q54B65	1.06472	1.62824	1.45253	1.63146	0.597408	1.33885e-08	2.33237e-05	1.97167e-05	2.71849e-05	2.36177e-05	4.41068e-05	3.41268e-05	3.90363e-05	2.29808e-05	4.93615e-05	5.43363e-05	9.70898e-05	5.89676e-05	7.07529e-05	8.34046e-05	5.65466e-05	6.14454e-05	5.87701e-05	2.77664e-05	7.17307e-05	5.74847e-05	2.20874e-05	4.29046e-05	2.93457e-05	2.49588e-05
DDB_G0285995	pdsA	PDE, pde1, pdeA, DdPDE1, extracellular cAMP phosphodiesterase	cAMP/cGMP phosphodiesterase A	P12019	1.61999	2.10239	2.37782	1.89703	1.05791	1.34299e-08	0.000246616	0.000237357	0.000227305	0.000243793	0.000624669	0.000642603	0.000257317	0.000627807	0.00142972	0.00113005	0.000436061	0.000877632	0.00157362	0.000933344	0.00147336	0.00149764	0.000405156	0.00130395	0.0003717	0.000721192	0.000361763	0.000458335	0.000492515	0.000395091
DDB_G0271056	DDB_G0271056	NA	NA	Q1ZXP6	0.12662	0.115638	-0.442029	-1.63842	-2.2855	1.34499e-08	1.75483e-06	1.43778e-06	1.70349e-06	1.59572e-06	1.55401e-06	1.38076e-06	1.36791e-06	6.45473e-07	2.00536e-06	1.46924e-06	1.22891e-06	1.33248e-06	8.19741e-07	1.16882e-06	1.64586e-06	1.734e-06	2.9665e-07	5.03563e-07	7.02896e-07	6.5582e-07	3.04126e-07	6.53913e-07	4.74363e-07	4.89726e-07
DDB_G0276679	DDB_G0276679	NA	NA	Q551B0	1.38846	1.39151	1.33071	1.18999	0.52683	1.34782e-08	4.61079e-05	2.93975e-05	3.87821e-05	3.33475e-05	7.55122e-05	5.69816e-05	9.32889e-05	4.23099e-05	9.84049e-05	0.000102536	6.75964e-05	8.21926e-05	0.000103518	8.95225e-05	7.97263e-05	0.000124266	5.99285e-05	5.29396e-05	6.54365e-05	7.39968e-05	3.5099e-05	5.21502e-05	4.19049e-05	4.52956e-05
DDB_G0281863	slob1	NA	FVYE domain-containing protein, WH2 domain-containing protein, Slob family protein kinase	Q54TC3	0.802097	1.80604	1.34058	0.659727	0.833374	1.35711e-08	8.86989e-06	8.19498e-06	1.12409e-05	1.21538e-05	1.59322e-05	1.43384e-05	9.91173e-06	9.97796e-06	2.98668e-05	2.99046e-05	4.28443e-05	2.13668e-05	2.18498e-05	2.95958e-05	3.54217e-05	2.10159e-05	9.75484e-06	1.84426e-05	1.04293e-05	8.28859e-06	1.4823e-05	1.25066e-05	1.59427e-05	1.40118e-05
DDB_G0287169	DDB_G0287169	NA	NA	Q54KQ5	0.687469	1.50809	1.26954	1.62746	1.07553	1.37358e-08	3.84883e-05	2.58822e-05	3.12559e-05	3.04153e-05	5.0393e-05	3.90736e-05	4.0271e-05	1.87961e-05	9.49696e-05	8.58072e-05	8.14592e-05	6.19177e-05	0.000101232	7.3325e-05	6.25686e-05	8.66509e-05	9.78355e-05	6.27291e-05	5.95724e-05	7.04953e-05	6.12015e-05	5.92685e-05	4.37688e-05	5.15736e-05
DDB_G0275089	DDB_G0275089	NA	Target of EGR1 protein 1	Q86I34	-0.86151	-0.959301	-1.2502	-1.62653	-1.86945	1.37986e-08	5.78933e-06	5.00104e-06	7.47554e-06	5.8517e-06	4.09034e-06	3.91296e-06	1.22124e-06	8.99616e-07	2.5397e-06	2.72554e-06	2.97335e-06	2.85003e-06	2.02004e-06	3.00203e-06	2.47036e-06	3.73899e-06	1.70311e-06	1.52866e-06	1.22534e-06	1.75137e-06	9.11076e-07	2.46799e-06	1.2283e-06	1.60172e-06
DDB_G0288799	mrpl21	rpl21	ribosomal protein L21, mitochondrial	Q54IF0	-0.570115	-0.823913	-1.21684	-0.964256	-1.33939	1.38736e-08	9.4715e-05	7.25529e-05	0.000115683	9.04576e-05	7.0524e-05	4.97687e-05	3.43881e-05	2.43757e-05	3.34976e-05	4.28245e-05	6.04843e-05	4.37344e-05	3.50761e-05	5.12099e-05	4.49328e-05	3.19373e-05	3.49219e-05	2.71836e-05	3.75622e-05	3.61664e-05	2.12093e-05	3.66454e-05	3.74227e-05	2.25978e-05
DDB_G0278111	DDB_G0278111	DNA-binding TFAR19-related protein	Programmed cell death protein 5	Q54YS0	-0.194621	-0.281119	0.54421	1.36261	0.587469	1.39645e-08	3.67616e-05	2.97219e-05	3.02296e-05	2.79162e-05	2.68766e-05	2.1635e-05	1.83372e-05	1.06755e-05	2.82189e-05	2.70886e-05	1.60017e-05	1.85237e-05	5.87791e-05	4.45402e-05	3.69512e-05	5.35583e-05	9.38835e-05	3.69151e-05	4.54202e-05	6.78176e-05	3.5844e-05	7.10095e-05	2.7393e-05	2.67296e-05
DDB_G0283907	pkaC	PKA, pkacat, DdPK3, DdPK2, PKA-C, PK2, PK3, cAK	cAMP-dependent protein kinase A, catalytic subunit	P34099	0.670402	0.118733	-0.332397	1.03188	2.20755	1.40162e-08	4.1979e-05	7.13631e-05	7.32647e-05	6.52014e-05	8.58449e-05	0.000113386	2.18597e-05	8.74441e-05	7.03921e-05	4.0754e-05	3.09905e-05	0.000103165	4.82203e-05	2.70382e-05	7.24618e-05	5.25104e-05	6.31991e-05	0.000193197	4.60457e-05	0.000119414	0.000255412	9.9605e-05	0.000311233	0.000316106
DDB_G0292138	DDB_G0292138	NA	Probable RNA-binding protein EIF1AD	Q54DL9	-2.24522	-1.06387	-0.35076	-0.222504	-0.34103	1.41576e-08	4.92464e-06	4.21531e-06	6.31109e-06	7.05275e-06	1.32016e-06	1.26783e-06	7.40593e-07	7.47552e-07	2.03353e-06	2.39198e-06	3.09435e-06	2.04e-06	3.06114e-06	6.97377e-06	4.68015e-06	3.62817e-06	3.09486e-06	2.58446e-06	4.05346e-06	4.19964e-06	2.3093e-06	6.85792e-06	3.99884e-06	1.71012e-06
DDB_G0274187	DDB_G0274187	NA	NA	Q86KB7	-0.913098	-0.9984	-0.0228419	0.81577	-0.613603	1.42286e-08	3.57107e-05	3.52922e-05	4.45977e-05	4.44765e-05	2.5146e-05	1.50846e-05	1.20908e-05	6.93863e-06	2.52024e-05	1.79779e-05	1.20632e-05	1.14423e-05	4.6152e-05	2.3979e-05	2.37117e-05	6.94979e-05	6.36306e-05	3.70316e-05	5.12453e-05	6.34922e-05	1.20821e-05	4.02864e-05	1.78068e-05	1.50851e-05
DDB_G0282095	DDB_G0282095	NA	beta-lactamase family protein	C7G020	0.954513	1.16895	1.37535	1.62593	1.25702	1.42882e-08	6.8516e-05	6.47385e-05	7.18964e-05	7.62302e-05	0.000110989	0.000100784	0.00010066	7.21005e-05	0.000192665	0.000148003	0.000112881	0.000118076	0.000223636	0.000155867	0.000133684	0.000264852	0.000178623	0.000187778	0.000120794	0.0001638	0.000103109	0.000188705	0.00013248	0.00013968
DDB_G0295713	DDB_G0295713	NA	regulator of chromosome condensation (RCC1) domain-containing protein	P0C7G9	-0.646489	-0.231366	-0.452063	-1.26408	-1.81525	1.42926e-08	2.74152e-05	2.61526e-05	2.36269e-05	2.40176e-05	1.93683e-05	1.95345e-05	5.48017e-06	4.64623e-06	1.71303e-05	2.0297e-05	2.42798e-05	1.34811e-05	1.5209e-05	2.04182e-05	2.16564e-05	1.92507e-05	7.84641e-06	7.07764e-06	9.68636e-06	5.2654e-06	4.09618e-06	9.35527e-06	5.73213e-06	4.77889e-06
DDB_G0269170	pmpA	P8A7	putative membrane protein	P11022	-0.673818	-1.65826	-1.84019	-1.39739	-0.115144	1.43879e-08	0.00021595	0.000191877	0.000212219	0.000178454	9.14439e-05	7.78465e-05	0.000122122	3.31934e-05	6.66497e-05	6.25354e-05	3.6616e-05	4.34662e-05	5.98404e-05	3.50621e-05	3.72857e-05	8.67612e-05	5.29784e-05	3.74395e-05	5.03852e-05	6.76117e-05	0.000206773	8.06232e-05	0.000109448	0.00015465
DDB_G0282525	DDB_G0282525	NA	NA	Q54SD6	-0.939263	-1.97549	-1.46724	-1.89618	-0.714513	1.43885e-08	3.73997e-05	1.9257e-05	1.87003e-05	1.63864e-05	1.29285e-05	9.55616e-06	7.3329e-06	3.79879e-06	3.24092e-06	2.72554e-06	6.2744e-06	8.06175e-06	5.0803e-06	1.12893e-05	1.14264e-05	6.39335e-06	3.75488e-06	3.05216e-06	4.95367e-06	6.22757e-06	1.03522e-05	1.11152e-05	1.00393e-05	1.14895e-05
DDB_G0274887	DDB_G0274887	NA	NA	Q869Q9	1.46328	1.4586	1.18725	1.36485	0.218402	1.43885e-08	2.56135e-05	1.74992e-05	1.81871e-05	1.51534e-05	4.73135e-05	3.95711e-05	4.4665e-05	2.15859e-05	5.64555e-05	6.98234e-05	3.32809e-05	3.37576e-05	5.83981e-05	3.77702e-05	3.50872e-05	5.39444e-05	3.77383e-05	4.96765e-05	2.66938e-05	3.43469e-05	1.79097e-05	1.96261e-05	1.82063e-05	1.64267e-05
DDB_G0268552	DDB_G0268552	NA	NA	Q55FT7	1.13303	0.929442	1.4001	1.15399	-0.0495925	1.44069e-08	2.0133e-05	1.73099e-05	1.93504e-05	1.64198e-05	3.15342e-05	2.61398e-05	3.60223e-05	1.87961e-05	3.34976e-05	3.31346e-05	3.40845e-05	2.52826e-05	5.31731e-05	4.785e-05	3.64732e-05	6.96083e-05	3.22645e-05	1.78016e-05	3.68585e-05	3.50335e-05	9.10139e-06	2.42084e-05	1.31909e-05	1.27775e-05
DDB_G0288823	lzic	NA	leucine zipper and ICAT homologous protein LZIC	Q54ID4	1.10698	0.776736	1.14342	1.23687	-0.00549932	1.46651e-08	5.75184e-05	4.90014e-05	7.19306e-05	5.66716e-05	0.000132596	8.81822e-05	8.88223e-05	5.84506e-05	7.63689e-05	7.95131e-05	0.000110269	9.53874e-05	0.000165808	0.000127534	9.96559e-05	0.00015631	0.000115006	6.12724e-05	0.000122436	0.000114814	3.20922e-05	7.71868e-05	4.56771e-05	3.92322e-05
DDB_G0284259	DDB_G0284259	NA	4-alpha-glucanotransferase	Q54PW3	-1.15672	-1.53251	-1.6151	-1.10853	-1.93477	1.46777e-08	0.000237232	0.00024728	0.000272802	0.000317728	5.97078e-05	8.75742e-05	5.96262e-05	8.53517e-05	8.63396e-05	0.000126057	3.92279e-05	6.14886e-05	7.96517e-05	5.23132e-05	0.000112847	0.000103197	4.97305e-05	0.000134285	7.66566e-05	8.17894e-05	5.31392e-05	6.92504e-05	5.9168e-05	3.41346e-05
DDB_G0283325	DDB_G0283325	NA	NA	Q54RC2	-0.164162	-0.837826	-0.336608	0.317707	0.519293	1.47622e-08	3.04932e-05	3.84559e-05	4.07663e-05	3.97784e-05	2.99817e-05	2.87929e-05	1.48146e-05	1.99419e-05	1.81918e-05	1.86405e-05	1.47559e-05	2.13131e-05	2.85174e-05	2.25747e-05	3.67122e-05	3.52467e-05	4.05546e-05	3.50504e-05	2.6772e-05	3.43126e-05	4.00481e-05	4.09e-05	3.75114e-05	5.25931e-05
DDB_G0288453	DDB_G0288453	NA	E3 ubiquitin-protein ligase RFWD2	Q54IY4	0.792464	1.48324	0.925452	1.03881	0.951867	1.48033e-08	2.20099e-05	2.06091e-05	2.47217e-05	2.8416e-05	3.05162e-05	2.95391e-05	2.58543e-05	2.72153e-05	5.5869e-05	6.35292e-05	6.00422e-05	5.85921e-05	4.49274e-05	3.78705e-05	5.51128e-05	5.47166e-05	3.84651e-05	3.93625e-05	3.44737e-05	3.21498e-05	3.19326e-05	3.14088e-05	4.34581e-05	4.11639e-05
DDB_G0292528	DDB_G0292528	NA	pirin family protein	C7G074	-1.51649	-1.95717	-1.48437	-2.08161	-1.75259	1.48423e-08	8.13153e-05	5.51124e-05	6.76887e-05	7.71964e-05	8.70221e-06	1.0275e-05	1.76109e-05	1.88957e-05	2.0147e-05	1.8889e-05	4.86644e-06	1.64316e-05	2.14416e-05	1.86628e-05	2.28514e-05	3.53019e-05	1.03001e-05	9.93395e-06	9.1389e-06	1.70101e-05	1.64196e-05	1.36114e-05	1.22588e-05	1.85195e-05
DDB_G0279613	DDB_G0279613	ALDH	aldehyde dehydrogenase	Q54WJ9	-0.466227	-0.916527	-0.591421	-1.941	-1.36038	1.48444e-08	0.000319357	0.000265126	0.000285802	0.000314429	0.000141784	0.000125158	0.000150955	0.000129788	0.000170992	0.000158687	7.09315e-05	0.000131056	0.000120036	0.000286048	0.000208623	0.000186203	4.10089e-05	6.98382e-05	4.64367e-05	5.9819e-05	4.36668e-05	0.000164896	9.48033e-05	7.10515e-05
DDB_G0269512	DDB_G0269512	NA	NA	Q55DV6	1.28492	1.84734	1.30731	1.99033	1.53102	1.50897e-08	2.30985e-05	2.1826e-05	2.79375e-05	2.23514e-05	4.6321e-05	4.26939e-05	5.57043e-05	2.21837e-05	5.87457e-05	7.79395e-05	0.000107537	6.87296e-05	6.47116e-05	5.12099e-05	7.14581e-05	6.64093e-05	6.07915e-05	6.17385e-05	7.52883e-05	8.77626e-05	6.41283e-05	3.0877e-05	6.26738e-05	6.09101e-05
DDB_G0292208	DDB_G0292208	NA	transmembrane protein	Q54DI6	1.65526	2.0115	1.24978	2.025	1.72704	1.51012e-08	0.000123429	0.000120548	0.000173769	0.000148966	0.000383379	0.000279889	0.00042356	0.000190515	0.000370236	0.000354053	0.00085849	0.000491873	0.000352898	0.000474751	0.000357401	0.00027285	0.000496278	0.000267084	0.00053738	0.000441792	0.000406597	0.000402781	0.000402118	0.00034315
DDB_G0277971	vatG	V-ATPase subunit G	vacuolar ATPase subunit G	Q54Z13	0.4015	1.36546	0.821435	1.06491	1.14181	1.5147e-08	0.000450613	0.000445153	0.00055875	0.000481192	0.000542771	0.000482318	0.000483332	0.000293088	0.00096445	0.0010715	0.00150875	0.000938671	0.000796362	0.00115645	0.000981858	0.000698911	0.000893744	0.000585881	0.000779333	0.000751641	0.000848738	0.000920687	0.000837239	0.0008654
DDB_G0276489	DDB_G0276489	NA	RING zinc finger-containing protein	Q551M4	-1.28352	-1.16326	-0.00212982	0.193374	-0.277412	1.51567e-08	2.45249e-05	2.46653e-05	3.38559e-05	4.04115e-05	1.21648e-05	1.17954e-05	7.0423e-06	4.69608e-06	1.19067e-05	1.28422e-05	1.29876e-05	9.0814e-06	2.82453e-05	3.39589e-05	3.19805e-05	3.37023e-05	3.86468e-05	1.3664e-05	1.8601e-05	3.24245e-05	1.50359e-05	3.775e-05	1.55433e-05	1.53534e-05
DDB_G0271602	DDB_G0271602	NA	NA	Q55AZ9	1.64696	1.14758	1.3189	1.19671	1.01054	1.542e-08	9.05767e-06	6.38188e-06	7.40705e-06	5.01719e-06	2.46115e-05	1.84566e-05	1.03839e-05	9.97796e-06	1.60968e-05	1.37534e-05	1.2224e-05	1.22471e-05	1.88833e-05	1.33962e-05	1.52511e-05	2.49323e-05	1.21174e-05	9.52594e-06	1.09376e-05	1.41947e-05	9.97966e-06	1.37751e-05	9.46217e-06	1.20798e-05
DDB_G0274607	gefM	RasGEFM, RasGEF	Ras guanine nucleotide exchange factor	Q8SSQ3	0.576632	0.64519	1.91671	0.416202	0.182933	1.55436e-08	4.56575e-05	5.09753e-05	3.714e-05	4.04448e-05	8.23328e-05	7.4392e-05	1.91724e-05	3.10512e-05	8.36584e-05	8.42337e-05	3.76608e-05	4.93664e-05	0.000169645	0.000169958	0.000121784	0.000270092	6.01556e-05	4.34414e-05	2.83749e-05	4.47487e-05	3.0682e-05	8.09095e-05	2.97451e-05	2.97882e-05
DDB_G0280225	DDB_G0280225	NA	unknown	Q54VN8	1.6533	1.59075	1.34506	2.07326	1.50435	1.55935e-08	0.000343679	0.000317231	0.000366978	0.000316562	0.000953073	0.000642188	0.00102684	0.000421366	0.000898175	0.000853773	0.00123917	0.000719402	0.00115881	0.000871112	0.000741032	0.00090149	0.00120536	0.000774736	0.00126062	0.0010378	0.000960411	0.000686648	0.000669803	0.000786148
DDB_G0276503	DDB_G0276503	NA	phosphatidylserine decarboxylase	C7FZZ8	-2.08026	-0.777704	-0.383302	-1.02875	-0.795395	1.56191e-08	3.74373e-05	3.41836e-05	5.20895e-05	6.03368e-05	9.23694e-06	8.58849e-06	7.26025e-06	4.74592e-06	1.59013e-05	1.73152e-05	3.34014e-05	2.30833e-05	2.06523e-05	5.64754e-05	3.9771e-05	2.68628e-05	1.54565e-05	1.39554e-05	1.6216e-05	1.73534e-05	1.10442e-05	3.51317e-05	2.49965e-05	1.46021e-05
DDB_G0290335	DDB_G0290335	NA	NA	Q54G76	1.37563	0.0588882	-0.615374	-0.342365	-0.595627	1.56195e-08	3.64519e-06	2.69542e-06	2.67309e-06	2.20475e-06	5.46722e-06	4.41146e-06	6.64272e-06	3.0508e-06	1.80794e-06	2.14134e-06	3.53776e-06	2.79613e-06	1.5235e-06	3.15332e-06	1.64586e-06	1.56461e-06	1.17442e-06	9.95144e-07	2.48605e-06	1.85541e-06	8.28858e-07	2.26163e-06	1.49956e-06	1.76427e-06
DDB_G0275043	DDB_G0275043	NA	NA	Q86I55	0.869479	1.34037	0.165448	1.99482	1.74358	1.56195e-08	8.64422e-07	1.04822e-06	1.1758e-06	7.95582e-07	1.39829e-06	1.15441e-06	1.25794e-06	5.94107e-07	1.41148e-06	1.46924e-06	2.32719e-06	1.82316e-06	1.24527e-06	6.27976e-07	1.1525e-06	1.33715e-06	1.93189e-06	1.99882e-06	2.21122e-06	2.40873e-06	1.98847e-06	1.80618e-06	1.5446e-06	2.62789e-06
DDB_G0291366	DDB_G0291366	NA	peroxiredoxin-like protein, thioredoxin family protein	Q54ES4	-0.25697	-0.445142	-0.791732	-1.02119	-1.4267	1.56355e-08	0.000105938	8.28549e-05	0.000129572	9.59219e-05	9.69665e-05	6.72897e-05	6.15871e-05	2.4575e-05	5.57015e-05	6.22041e-05	8.02939e-05	6.36341e-05	6.40857e-05	6.68058e-05	5.5065e-05	5.52681e-05	3.22645e-05	2.81743e-05	4.15108e-05	4.33068e-05	2.16617e-05	4.00818e-05	3.62245e-05	2.50661e-05
DDB_G0290157	pkgB	pkfA, pkbR1, PK2, DK2, PKBR-1, protein kinase 2, Dd kinase 2	SGK family protein kinase PkgB	P28178	0.366962	-0.152678	0.625558	0.872576	1.23851	1.56435e-08	0.000144786	0.000130796	0.000163644	0.000190915	0.00016787	0.000157796	9.34704e-05	0.000144833	0.000131445	0.000164732	8.14993e-05	0.000120222	0.000206764	0.000198291	0.000288771	0.000349458	0.000241855	0.000219419	0.000133734	0.00027348	0.00021409	0.000390877	0.000297387	0.000335745
DDB_G0283007	DDB_G0283007	NA	unknown	Q54RN9	0.314484	0.205695	0.0400635	1.31797	1.86494	1.56904e-08	4.04776e-05	4.81362e-05	5.51683e-05	4.97411e-05	5.13092e-05	5.4605e-05	1.77925e-05	4.82382e-05	4.55352e-05	4.10025e-05	4.26434e-05	7.15724e-05	4.9336e-05	3.40592e-05	7.11236e-05	5.46614e-05	6.66513e-05	0.000180844	4.09634e-05	9.15731e-05	0.000178941	9.07277e-05	0.000133412	0.000173753
DDB_G0286431	DDB_G0286431	NA	unknown	Q54LS9	-1.24985	-1.62649	-2.12667	-0.998917	-0.577605	1.58154e-08	1.97576e-05	1.2496e-05	1.48682e-05	1.33203e-05	3.52881e-06	3.96836e-06	5.66183e-06	3.2503e-06	4.52873e-06	4.96902e-06	3.13468e-06	4.73282e-06	3.19779e-06	3.1029e-06	5.35083e-06	3.46188e-06	2.54811e-06	7.07764e-06	7.22261e-06	4.71542e-06	6.09352e-06	6.32551e-06	1.15929e-05	7.51752e-06
DDB_G0278913	DDB_G0278913	NA	NA	Q54XI7	-0.816044	-1.21761	-0.663913	-1.75316	-1.5509	1.58175e-08	1.16487e-05	7.97853e-06	4.97462e-06	6.11865e-06	4.06483e-06	3.41413e-06	2.38972e-06	2.55189e-06	2.23056e-06	2.39198e-06	4.18218e-06	3.17326e-06	4.50779e-06	6.17042e-06	4.96764e-06	4.84591e-06	1.72601e-06	1.46971e-06	2.01471e-06	2.06316e-06	1.5597e-06	3.04446e-06	2.66326e-06	1.98059e-06
DDB_G0269210	abcG14	NA	ABC transporter G family protein	Q55DR1	-2.14438	-0.199755	-0.523712	-1.341	-0.75384	1.59e-08	7.51773e-06	1.136e-05	1.35337e-05	1.18871e-05	2.762e-06	2.72048e-06	8.15213e-07	1.50257e-06	1.11525e-05	1.06882e-05	6.31461e-06	5.43117e-06	5.67985e-06	7.02397e-06	1.17611e-05	7.33222e-06	4.20981e-06	3.22743e-06	2.95668e-06	2.16691e-06	4.78875e-06	5.17835e-06	7.50863e-06	3.11244e-06
DDB_G0280369	DDB_G0280369	NA	Protein MGA2	Q54VV9	-0.562583	-0.952508	-0.77431	-1.91204	-1.90154	1.59153e-08	3.85258e-05	5.84112e-05	6.57046e-05	6.61344e-05	4.4514e-05	3.52322e-05	8.93109e-06	2.08884e-05	2.44483e-05	3.36315e-05	1.564e-05	2.60872e-05	2.67213e-05	2.12206e-05	3.73335e-05	4.99181e-05	9.05057e-06	1.73937e-05	5.61883e-06	1.10359e-05	6.81231e-06	1.44298e-05	1.33241e-05	1.36361e-05
DDB_G0270326	DDB_G0270326	NA	NA	Q55BX1	0.0978167	-0.908845	-0.596904	-1.57725	-2.22129	1.59888e-08	5.22545e-06	4.18821e-06	6.03703e-06	6.35221e-06	8.4221e-06	7.15058e-06	1.18451e-06	1.75276e-06	2.11801e-06	3.80683e-06	2.08436e-06	2.31044e-06	3.14313e-06	3.70747e-06	3.1446e-06	4.84591e-06	1.05863e-06	1.41071e-06	1.73921e-06	1.50804e-06	5.7786e-07	2.22032e-06	9.07909e-07	1.00123e-06
DDB_G0292180	mybT	NA	myb domain-containing protein	Q54DQ3	0.919027	0.192706	-0.644618	-0.664715	-1.20677	1.60809e-08	3.64519e-06	2.01409e-06	1.98171e-06	1.66374e-06	5.03391e-06	3.85755e-06	2.24403e-06	1.55264e-06	1.69493e-06	2.14134e-06	2.73122e-06	2.79613e-06	1.30113e-06	2.19311e-06	1.59696e-06	1.50794e-06	8.72115e-07	6.30461e-07	1.66039e-06	1.33354e-06	6.90501e-07	1.17811e-06	9.54096e-07	1.00123e-06
DDB_G0287099	DDB_G0287099	NA	phosphoglycerate/bisphosphoglycerate mutase family protein	Q54KU1	1.5947	-0.13782	-0.202105	0.773853	0.215395	1.60809e-08	4.96225e-06	4.48632e-06	6.31109e-06	6.08528e-06	1.30557e-05	8.92027e-06	1.68846e-05	6.04168e-06	2.93256e-06	3.55755e-06	5.59063e-06	5.21632e-06	3.58016e-06	3.95912e-06	5.39872e-06	7.05612e-06	4.71008e-06	4.57001e-06	1.07812e-05	7.42992e-06	4.52241e-06	4.52243e-06	6.97575e-06	4.24159e-06
DDB_G0274141	DDB_G0274141	NA	V-type proton ATPase 21 kDa proteolipid subunit	Q86AS7	0.945855	1.81299	1.21697	1.91474	1.66429	1.64466e-08	0.000324424	0.000366415	0.000385314	0.000387665	0.000541524	0.000418176	0.000658689	0.000360888	0.00093708	0.0010209	0.0018832	0.000867977	0.00089343	0.00121061	0.000853774	0.00073807	0.00142921	0.000761858	0.0010872	0.00089486	0.00110207	0.00102644	0.000964514	0.00076109
DDB_G0275983	cdc6	NA	putative cell division control protein 6 homolog	Q552L8	-0.613408	-0.25877	-0.210059	-0.161299	0.762013	1.65356e-08	1.30378e-05	1.40106e-05	1.21991e-05	1.12871e-05	9.31332e-06	6.65276e-06	5.08049e-06	3.0508e-06	9.47618e-06	7.87095e-06	1.06967e-05	8.92041e-06	9.43817e-06	1.51518e-05	1.12829e-05	9.87149e-06	9.66397e-06	7.42744e-06	6.3621e-06	9.62795e-06	1.48762e-05	1.90124e-05	1.68304e-05	1.88415e-05
DDB_G0279185	cprF	CP6	cysteine proteinase 6	Q94503	2.53547	2.0595	-0.124488	1.64642	2.93991	1.65638e-08	5.19258e-05	2.93163e-05	2.65349e-05	2.35844e-05	0.000113509	0.000115265	0.00014598	0.000180253	5.35509e-05	5.50817e-05	0.000151737	0.000303661	2.42992e-05	2.32267e-05	5.69768e-05	2.02436e-05	1.65696e-05	6.64585e-05	0.000150114	0.000124185	9.4887e-05	0.00010525	0.000390313	0.000320023
DDB_G0285425	gpaD	Ga4, Galpha4, gpa4, guanine nucleotide-binding protein alpha-4 subunit	G-protein subunit alpha 4	P34042	0.00180502	-0.892821	-0.618534	0.819939	1.39125	1.65965e-08	0.000145123	0.000164216	0.000179653	0.00023463	0.000144151	0.0001408	3.00668e-05	0.000169094	4.9976e-05	4.49778e-05	6.02432e-05	0.000157553	5.72823e-05	0.000106472	0.000151559	0.000149802	0.000260229	0.000362298	0.000104609	0.000290575	0.000396167	0.000324359	0.000428522	0.000481694
DDB_G0279183	kil2	NA	P-type ATPase Kil2	Q54X63	1.62105	0.375897	0.229684	-0.154796	0.294662	1.66729e-08	0.000155258	0.000157105	0.000161215	0.000210673	0.0004652	0.00050426	0.000206006	0.000379271	0.000188029	0.000247136	0.000166403	0.000208777	0.00012722	0.000250494	0.000233523	0.000254373	8.05514e-05	0.000156312	8.64301e-05	0.000125627	6.70286e-05	0.000354427	0.000226338	9.60561e-05
DDB_G0287517	DDB_G0287517	NA	NA	Q54K93	1.20876	0.242044	0.149504	0.14482	-0.24271	1.67036e-08	4.84726e-05	3.40214e-05	4.51451e-05	3.49803e-05	0.000103075	6.83675e-05	6.31486e-05	4.16623e-05	3.24642e-05	3.81866e-05	5.4457e-05	4.53436e-05	3.83689e-05	6.57026e-05	4.78004e-05	3.72875e-05	2.88575e-05	2.33376e-05	4.13544e-05	3.84664e-05	2.06505e-05	3.49681e-05	3.44937e-05	2.14172e-05
DDB_G0274827	DDB_G0274827	NA	peptidase C19 family protein, putative ubiquitin carboxyl-terminal hydrolase (UCH)	Q86J16	-1.09738	-0.598065	-0.0188022	-1.83694	-1.57175	1.67455e-08	4.01023e-05	4.82443e-05	5.62288e-05	6.83335e-05	3.28322e-05	2.86271e-05	4.89881e-06	7.28742e-06	2.35266e-05	3.85179e-05	2.96644e-05	2.66772e-05	3.46406e-05	5.6325e-05	6.46237e-05	6.51959e-05	1.17085e-05	1.26149e-05	7.88748e-06	9.07849e-06	7.42455e-06	2.81359e-05	1.46556e-05	7.73226e-06
DDB_G0270450	DDB_G0270450	NA	RNA-binding region RNP-1 domain-containing protein, RNA recognition motif-containing protein RRM	Q55BL6	-0.491034	-0.886593	-0.822673	-1.82572	-1.09995	1.67684e-08	1.94949e-05	1.86621e-05	1.49024e-05	1.51867e-05	9.33879e-06	1.38408e-05	5.11683e-06	6.34067e-06	8.55413e-06	1.15167e-05	4.10165e-06	8.70575e-06	6.82403e-06	1.05368e-05	1.0996e-05	1.22995e-05	3.41356e-06	3.75299e-06	2.87827e-06	4.61228e-06	4.78875e-06	9.84644e-06	4.93237e-06	6.60484e-06
DDB_G0285427	mkcA	DG1023	protein serine/threonine kinase, STE20 family protein kinase, protein kinase, STE group, MKC subfamily protein kinase	Q54MY9	0.726681	-0.745854	0.219107	0.182467	1.06789	1.68623e-08	4.54323e-05	3.70228e-05	3.13586e-05	3.21147e-05	5.70864e-05	6.58803e-05	2.72706e-05	3.22469e-05	2.02308e-05	2.51009e-05	8.60643e-06	2.21178e-05	3.68177e-05	2.97463e-05	5.5304e-05	6.11145e-05	2.5337e-05	3.91294e-05	2.48172e-05	3.45186e-05	6.0217e-05	5.14139e-05	6.65347e-05	7.25003e-05
DDB_G0304475	DDB_G0304475	NA	heat shock protein DnaJ family protein	C7G004	0.09334	1.16346	1.15476	1.18846	1.3002	1.69144e-08	2.07712e-05	1.82835e-05	2.3798e-05	2.61502e-05	1.58558e-05	1.65772e-05	1.65577e-05	1.45615e-05	3.76312e-05	3.58677e-05	5.91984e-05	4.53436e-05	3.92126e-05	6.68058e-05	6.25208e-05	4.32443e-05	2.71541e-05	4.60636e-05	4.63585e-05	3.0296e-05	3.36621e-05	5.23139e-05	5.71266e-05	3.91785e-05
DDB_G0281781	DDB_G0281781	NA	NA	Q54TF3	0.327308	0.833121	0.3753	-0.273436	-0.972735	1.69214e-08	0.000374231	0.000313554	0.000328322	0.000397094	0.000465811	0.000408089	0.000320938	0.000133574	0.000486029	0.000474884	0.000698889	0.000632671	0.000410889	0.000504689	0.000415899	0.00063201	0.000189775	0.000176765	0.000184048	0.000300771	5.46559e-05	0.000268313	0.000150497	0.000119987
DDB_G0276853	DDB_G0276853	NA	NA	Q86L12	1.44559	0.457643	-0.330576	-0.078954	-0.302351	1.69687e-08	8.83234e-06	6.32775e-06	7.64675e-06	6.65246e-06	1.7383e-05	1.01091e-05	1.93903e-05	8.73237e-06	6.73765e-06	6.04725e-06	1.23847e-05	1.09058e-05	4.58959e-06	7.87729e-06	5.87754e-06	5.95139e-06	2.77601e-06	3.57784e-06	6.8706e-06	7.25817e-06	2.81656e-06	7.26742e-06	5.64328e-06	3.97287e-06
DDB_G0285729	DDB_G0285729	NA	unknown	Q54MX9	2.57306	0.143351	-0.558879	1.09029	1.16858	1.7006e-08	1.71671e-06	2.25974e-06	2.46611e-06	2.54116e-06	6.41e-06	7.67601e-06	8.53155e-06	1.04264e-05	1.26903e-06	8.68449e-07	1.39298e-06	5.27003e-06	1.93753e-06	1.16882e-06	1.79218e-06	1.27989e-06	9.42289e-07	7.13594e-06	3.23101e-06	3.44269e-06	2.7632e-06	1.97209e-06	6.97575e-06	4.88634e-06
DDB_G0279405	DDB_G0279405	NA	Meta subfamily protein kinase DDB_G0279405	Q54WW7	0.446166	0.713626	0.292671	1.21327	1.41897	1.70675e-08	8.3755e-05	6.94163e-05	7.57962e-05	9.05908e-05	8.05259e-05	8.02508e-05	7.87271e-05	6.21869e-05	9.77067e-05	7.74426e-05	0.000150531	0.000141837	9.53809e-05	8.90211e-05	0.00012035	0.00010783	0.000101333	0.000175541	0.000121185	0.000160196	0.00012663	0.000155487	0.000204904	0.000215015
DDB_G0292862	ppt3	NA	palmitoyl-protein thioesterase 3	Q54CM0	0.202869	-0.121466	-0.25845	-1.10277	-1.67041	1.7282e-08	0.000136228	0.00010911	9.74502e-05	8.43601e-05	0.000129797	0.000103078	9.5504e-05	3.75275e-05	0.000112481	0.000106677	6.05646e-05	6.6906e-05	9.47005e-05	0.00010928	6.63921e-05	9.60271e-05	3.90102e-05	3.13792e-05	2.82185e-05	4.16934e-05	1.20022e-05	5.74685e-05	2.44196e-05	1.83585e-05
DDB_G0272040	DDB_G0272040	NA	NA	Q55AA4	-1.81425	-0.930133	-0.893322	-0.136441	-0.308162	1.74824e-08	2.24604e-05	1.83646e-05	2.57822e-05	2.71498e-05	4.85546e-06	4.16224e-06	4.64443e-06	4.19762e-06	8.63796e-06	8.53393e-06	1.09378e-05	1.38566e-05	9.60152e-06	1.51518e-05	1.75934e-05	9.0988e-06	9.30048e-06	1.41302e-05	2.26279e-05	1.52247e-05	1.24546e-05	1.40206e-05	1.91827e-05	1.36898e-05
DDB_G0291352	psenA	ps2, peptidase A22 family protein, gamma-secretase complex subunit presenilin A	presenilin A	Q54ET2	-0.0446903	0.483361	1.36243	2.86233	3.90159	1.74895e-08	3.84965e-07	3.42556e-07	2.35116e-07	2.31581e-07	3.35978e-07	2.80616e-07	1.2699e-07	1.07515e-07	1.87551e-07	4.99038e-07	3.55704e-07	3.31626e-07	3.80075e-07	5.07476e-07	5.15373e-07	6.21029e-07	5.12202e-07	7.53722e-07	4.93252e-07	3.32408e-07	5.7786e-07	1.05033e-06	1.13733e-06	6.65473e-07
DDB_G0285281	DDB_G0285281	NA	NA	Q54NF9	1.21643	0.572197	-0.0572367	-0.411303	-0.435689	1.75556e-08	2.55009e-05	1.78237e-05	1.63395e-05	1.66197e-05	4.44885e-05	3.46519e-05	3.65307e-05	1.67037e-05	1.89738e-05	2.361e-05	3.52498e-05	2.53899e-05	1.48824e-05	2.70382e-05	1.97923e-05	1.51133e-05	7.6192e-06	5.8532e-06	1.52386e-05	1.26497e-05	6.09352e-06	1.86442e-05	1.28358e-05	9.18157e-06
DDB_G0275541	DDB_G0275541	NA	coiled-coil domain-containing protein	Q8MMQ1	-0.827117	-1.25034	-1.71061	0.50791	1.20905	1.75989e-08	3.19299e-06	7.00438e-06	9.18733e-06	8.18665e-06	1.5281e-06	2.41477e-06	1.95245e-06	2.90115e-06	9.81631e-07	8.68449e-07	1.35204e-06	6.12927e-06	1.68946e-06	1.83737e-06	3.2888e-06	1.79029e-06	2.3885e-06	1.42467e-05	4.71887e-06	1.01087e-05	1.34392e-05	5.83395e-06	2.05585e-05	1.61047e-05
DDB_G0281711	ddx27	NA	putative RNA helicase, DEAD/DEAH box helicase	Q54TJ4	-2.39073	-2.27413	-1.75331	-2.25154	-1.37001	1.77358e-08	2.04709e-05	1.90136e-05	3.15296e-05	3.98784e-05	3.98828e-06	5.10349e-06	1.44113e-06	3.59936e-06	3.38101e-06	9.694e-06	1.55633e-06	5.1626e-06	3.58016e-06	5.61795e-06	1.4295e-05	8.87802e-06	2.13749e-06	8.06869e-06	2.28977e-06	3.78684e-06	4.44249e-06	1.16063e-05	1.00837e-05	6.17529e-06
DDB_G0276247	DDB_G0276247	NA	unknown	Q552A1	-1.27373	-0.179507	0.08228	0.811201	0.188702	1.77358e-08	4.58076e-05	4.3242e-05	5.19185e-05	4.53762e-05	1.36921e-05	1.10213e-05	1.77562e-05	7.53656e-06	2.71296e-05	3.37971e-05	5.7109e-05	2.40488e-05	4.92272e-05	6.80595e-05	5.12894e-05	3.66256e-05	7.23976e-05	4.60054e-05	6.6883e-05	6.07116e-05	4.5556e-05	4.8182e-05	4.31919e-05	3.42956e-05
DDB_G0267392	plbG	DG1067, PLB	phospholipase B-like protein	Q55FN1	1.3346	1.094	1.3752	1.01228	0.140261	1.78607e-08	2.79783e-05	2.12581e-05	2.57138e-05	2.48839e-05	6.62484e-05	5.22007e-05	4.84779e-05	2.06393e-05	6.17621e-05	5.40051e-05	3.9027e-05	3.79951e-05	7.7012e-05	5.91332e-05	4.48372e-05	9.59167e-05	4.82542e-05	3.14375e-05	2.85313e-05	4.28262e-05	1.71647e-05	3.49681e-05	1.96709e-05	1.97001e-05
DDB_G0276567	DDB_G0276567	NA	CDC50/LEM3 family protein	Q551J1	0.601326	0.769007	1.46772	1.95931	1.58565	1.78702e-08	0.000238846	0.00018482	0.000241023	0.000239161	0.000411679	0.000328555	0.000201104	0.000124757	0.000368868	0.000441591	0.00033179	0.000284244	0.000768631	0.000613507	0.000491651	0.000860621	0.00118389	0.000329142	0.000378033	0.000808936	0.000449861	0.000982583	0.000364397	0.000567171
DDB_G0283797	DDB_G0283797	NA	unknown	Q54QK3	-2.26164	-1.59907	-0.734053	-1.08302	-1.29784	1.79385e-08	4.41185e-05	6.35758e-05	9.32768e-05	0.000113048	2.54768e-05	1.31498e-05	4.13562e-06	5.54334e-06	2.2968e-05	2.49352e-05	2.432e-05	1.28373e-05	3.95391e-05	4.96052e-05	4.90431e-05	4.705e-05	3.26279e-05	1.92585e-05	1.70762e-05	3.25274e-05	1.54882e-05	4.91229e-05	1.70523e-05	1.92708e-05
DDB_G0275231	DDB_G0275231	NA	NA	Q86I04	0.523091	0.357926	0.613565	5.67035	6.54695	1.79714e-08	2.14969e-07	2.0645e-07	2.35116e-07	2.31581e-07	3.35978e-07	1.92554e-07	1.2699e-07	1.07515e-07	1.87551e-07	3.91629e-07	1.86632e-07	1.98257e-07	3.39946e-07	2.3117e-07	2.4354e-07	2.50883e-07	4.61679e-07	4.37526e-07	5.36148e-07	3.78867e-07	7.18344e-07	6.9972e-07	6.72978e-07	4.28001e-07
DDB_G0292400	vps2B	VPS2	SNF7 family protein	Q54DB1	1.59317	1.90838	1.52616	1.7448	1.02191	1.81377e-08	0.000195044	0.000167731	0.000230931	0.000197312	0.000523124	0.000428539	0.000457222	0.000300311	0.000478069	0.000488466	0.0010547	0.000665819	0.000655235	0.000741131	0.000505988	0.000548176	0.000562871	0.000241911	0.000649815	0.000538187	0.000281487	0.000491226	0.000316203	0.000286326
DDB_G0287623	DDB_G0287623	NA	NA	Q54K37	0.968039	0.644674	1.16023	1.68847	1.26042	1.82267e-08	3.07985e-06	2.74981e-06	3.84247e-06	3.81433e-06	5.82399e-06	4.16224e-06	4.60809e-06	3.15055e-06	4.66861e-06	4.63711e-06	4.10165e-06	4.67908e-06	7.15086e-06	5.41701e-06	6.16477e-06	1.1527e-05	9.16417e-06	5.0367e-06	6.47945e-06	9.0098e-06	5.40125e-06	8.25003e-06	5.19899e-06	6.0679e-06
DDB_G0267496	DDB_G0267496	NA	NA	Q55GV6	-0.228709	-2.14154	-2.54492	-1.78837	-1.28679	1.82724e-08	4.31802e-05	7.76092e-05	8.0517e-05	8.14613e-05	4.41068e-05	5.7562e-05	7.51452e-06	4.94836e-05	1.27169e-05	9.77685e-06	7.48074e-06	2.12059e-05	8.43076e-06	6.62233e-06	2.223e-05	1.00922e-05	4.55092e-06	2.54937e-05	9.96009e-06	1.39201e-05	1.82823e-05	1.177e-05	2.77481e-05	2.22221e-05
DDB_G0281685	nol1	NA	NOL1/NOP2/Sun family protein	Q54TL4	-2.73806	-1.81639	-0.911173	-1.93304	-1.42627	1.82893e-08	1.85939e-05	1.59037e-05	2.8177e-05	3.73793e-05	2.30085e-06	2.24782e-06	2.24403e-06	3.00092e-06	6.7656e-06	9.52828e-06	1.84106e-06	5.64599e-06	5.3801e-06	8.47953e-06	2.43331e-05	1.38444e-05	1.90903e-06	7.25254e-06	4.79714e-06	4.13085e-06	4.86865e-06	9.06874e-06	7.95265e-06	6.0679e-06
DDB_G0268876	DDB_G0268876	NA	filamin/ABP280 repeat-containing protein, protein kinase, TKL group, tyrosine kinase-like protein	Q55EI8	0.798987	0.0286035	-0.619561	-0.967616	-0.742167	1.84056e-08	4.71964e-05	5.52746e-05	4.39819e-05	5.16736e-05	8.71429e-05	8.31525e-05	2.37481e-05	6.40799e-05	4.2463e-05	5.0858e-05	3.13521e-05	5.59102e-05	2.4408e-05	2.22237e-05	4.69879e-05	3.83355e-05	1.15949e-05	3.068e-05	1.2619e-05	1.66324e-05	1.38384e-05	2.69904e-05	3.04996e-05	2.19538e-05
DDB_G0274725	DDB_G0274725	NA	NA	Q556F0	1.36976	1.08002	1.33999	2.06391	1.17604	1.85885e-08	9.17033e-06	7.51854e-06	1.17543e-05	1.06538e-05	2.31098e-05	1.81802e-05	2.28766e-05	7.985e-06	1.69907e-05	1.71496e-05	2.44004e-05	1.48222e-05	2.65308e-05	2.433e-05	2.14652e-05	3.1827e-05	3.77383e-05	1.55871e-05	3.36918e-05	3.16692e-05	1.9054e-05	2.24492e-05	1.51438e-05	1.49241e-05
DDB_G0269104	calB	NA	calmodulin-like protein	O00897	1.30404	1.18411	0.705419	0.998975	0.456002	1.87846e-08	0.000107101	8.52614e-05	0.000119686	0.000104852	0.000261958	0.000194136	0.000183855	0.00010757	0.000170015	0.000183366	0.000282126	0.00021119	0.000188885	0.000189265	0.000169959	0.000166789	0.000176988	0.000116105	0.000161569	0.000162976	0.000121548	0.000120837	0.000118634	9.77195e-05
DDB_G0277301	DDB_G0277301	NA	NA	Q550D3	-0.0311784	-0.581666	-0.458579	-1.72974	-1.38181	1.89e-08	8.2629e-05	0.000107163	9.56372e-05	9.78878e-05	0.000117123	0.000114077	2.14966e-05	3.80257e-05	5.04508e-05	7.08172e-05	5.07602e-05	4.71673e-05	5.05878e-05	7.14194e-05	6.77781e-05	9.72404e-05	2.41559e-05	1.95498e-05	1.52777e-05	2.21254e-05	1.96926e-05	5.82867e-05	1.90051e-05	2.20075e-05
DDB_G0292946	DDB_G0292946	NA	transmembrane protein	Q54CJ5	0.757232	0.733871	0.986957	-0.121521	0.976713	1.89892e-08	1.33382e-05	1.07649e-05	1.11725e-05	1.13538e-05	1.78412e-05	1.4753e-05	1.41246e-05	9.08114e-06	2.09011e-05	1.45818e-05	1.6926e-05	1.57879e-05	2.42447e-05	2.63361e-05	1.8406e-05	2.7635e-05	8.59619e-06	7.25254e-06	5.2667e-06	1.04864e-05	1.49294e-05	2.27355e-05	1.78068e-05	1.92171e-05
DDB_G0283057	DDB_G0283057	NA	RapGAP/RanGAP domain-containing protein, putative RapGAP	Q54RS9	0.544183	-0.936346	-0.79792	-1.38223	-1.24303	1.91185e-08	4.0365e-05	5.71944e-05	4.65476e-05	4.94412e-05	6.8997e-05	7.09376e-05	2.0044e-05	5.2622e-05	2.15435e-05	2.07112e-05	9.08882e-06	3.28994e-05	2.57143e-05	1.35969e-05	3.78593e-05	3.33714e-05	6.52848e-06	2.18808e-05	8.51321e-06	1.48127e-05	1.08313e-05	1.33659e-05	1.9227e-05	1.79292e-05
DDB_G0282361	prlA	veg138, rcdS	proliferation associated protein	Q1ZXG4	-0.341064	-0.192277	-0.67721	1.25636	0.709398	1.92486e-08	0.000336622	0.000332346	0.000408917	0.000388331	0.000148426	0.000173658	0.000226087	0.000172232	0.000288321	0.00025227	0.00020787	0.000357888	0.000307289	0.000129289	0.000238207	0.000215269	0.000404997	0.00102355	0.00060857	0.000702895	0.000561534	0.000218814	0.000535295	0.000609399
DDB_G0267732	DDB_G0267732	NA	NA	Q55GC1	-0.892895	-1.24242	-1.27631	-1.66404	-1.37142	1.92486e-08	2.80909e-05	3.64009e-05	3.98426e-05	3.05819e-05	1.96738e-05	1.6135e-05	6.20679e-06	9.47973e-06	1.11804e-05	1.91375e-05	7.52094e-06	1.20862e-05	1.19427e-05	1.05368e-05	1.39125e-05	2.10711e-05	9.55038e-06	8.30186e-06	4.21005e-06	8.70072e-06	9.20785e-06	1.02557e-05	9.46217e-06	1.16505e-05
DDB_G0274815	dlcB	Dynll2	cytoplasmic dynein light chain, dynein light chain LC8-type 2, dynein light chain type 1 family protein	Q86A88	0.883301	0.308311	-0.372099	0.824033	1.55051	1.92784e-08	1.14985e-05	1.08731e-05	1.69554e-05	1.19538e-05	2.09464e-05	1.53334e-05	2.17871e-05	9.52955e-06	1.10966e-05	1.33392e-05	1.78905e-05	1.41248e-05	1.02005e-05	9.93471e-06	1.23348e-05	7.77394e-06	1.59563e-05	1.43633e-05	1.97348e-05	1.7937e-05	3.92232e-05	1.36933e-05	3.73783e-05	2.75345e-05
DDB_G0283519	DDB_G0283519	NA	unknown	Q54R28	1.60047	3.64978	3.24217	2.67384	3.37159	1.93046e-08	6.17887e-07	3.82625e-07	4.00686e-07	4.41704e-07	5.35354e-07	6.60606e-07	5.51563e-07	6.45473e-07	1.8926e-06	2.80884e-06	2.00332e-06	1.22256e-06	2.26721e-06	1.99004e-06	1.49895e-06	1.56461e-06	1.05863e-06	1.17392e-06	9.46032e-07	7.66019e-07	1.90818e-06	5.59466e-07	1.7244e-06	1.60172e-06
DDB_G0273007	pks15	dipks15, PKS	putative polyketide synthase, beta-ketoacyl synthase family protein	Q558W4	0.444177	-0.479435	-0.51546	-2.63914	-2.28776	1.9355e-08	5.75174e-06	9.196e-06	9.52963e-06	9.05358e-06	2.03101e-05	1.74063e-05	9.2653e-07	2.80138e-06	4.50075e-06	1.08539e-05	3.21532e-06	1.60569e-06	5.48911e-06	5.41701e-06	4.20078e-06	7.6083e-06	1.31283e-06	1.58756e-06	5.36148e-07	9.81411e-07	1.10151e-06	2.42674e-06	1.18286e-06	1.2754e-06
DDB_G0282685	DDB_G0282685	NA	NA	Q54S37	0.316659	-1.24426	-0.512117	-1.22556	-1.0774	1.93721e-08	8.13528e-05	3.76988e-05	3.4848e-05	4.04781e-05	5.3447e-05	4.52917e-05	3.77653e-05	3.6033e-05	1.8918e-05	2.10425e-05	1.17819e-05	1.83628e-05	2.24485e-05	4.89031e-05	3.87196e-05	3.00068e-05	1.45252e-05	1.39554e-05	1.41047e-05	1.60144e-05	8.96831e-06	3.92636e-05	1.794e-05	1.06307e-05
DDB_G0281175	trmt6	NA	tRNA(m1A58)-methyltransferase subunit, tRNA (adenine-N(1)-)-methyltransferase non-catalytic subunit	Q54UB1	-1.57317	-1.10469	-0.797398	-0.715509	-0.791206	1.93771e-08	3.17694e-05	2.64771e-05	3.37533e-05	3.63464e-05	1.22411e-05	1.21271e-05	4.24466e-06	3.69908e-06	1.00908e-05	1.35877e-05	1.55195e-05	1.25154e-05	1.41203e-05	2.20732e-05	2.00313e-05	2.00781e-05	1.7569e-05	1.16824e-05	1.26581e-05	1.38171e-05	1.39715e-05	2.04853e-05	1.11934e-05	1.32068e-05
DDB_G0289435	arrF	NA	ADP-ribosylation factor-related, ARF-related	Q54HK2	0.378256	1.00833	1.24108	1.28297	1.13141	1.9425e-08	8.30418e-05	6.05203e-05	6.84755e-05	7.46309e-05	6.57903e-05	7.5e-05	7.48416e-05	4.4203e-05	0.000124239	0.000136823	0.000142254	0.000115609	0.000161645	0.000206967	0.000191035	0.000166348	0.000169607	9.2622e-05	0.000128574	0.000126348	0.000139402	0.0001561	0.000100972	0.000115909
DDB_G0275025	DDB_G0275025	NA	thioredoxin domain-containing protein, putative protein disulfide-isomerase	Q869Z0	-0.396022	-0.205081	0.615047	1.18576	-0.307226	1.94371e-08	0.00012737	0.000113436	0.000123038	0.000102053	9.13676e-05	6.34207e-05	6.48917e-05	3.02043e-05	0.000125217	0.000101211	6.38997e-05	6.52968e-05	0.000236045	0.000148395	0.000131295	0.000255697	0.000253143	0.000161032	0.000155666	0.000249381	5.15694e-05	0.000155323	6.10319e-05	4.99102e-05
DDB_G0291936	DDB_G0291936	NA	NA	Q54DX1	1.32018	1.68328	1.78477	2.42457	1.81633	1.95036e-08	1.17896e-06	9.35145e-07	1.06845e-06	1.0449e-06	1.83814e-06	1.57756e-06	1.91598e-06	7.98352e-07	2.28681e-06	1.89011e-06	3.29595e-06	1.82316e-06	2.86974e-06	2.29448e-06	2.32548e-06	4.45871e-06	2.54811e-06	2.23326e-06	3.11345e-06	4.40597e-06	2.20241e-06	2.46799e-06	1.85895e-06	2.73562e-06
DDB_G0288609	eral1	NA	GTP-binding protein era homolog	Q54IP6	0.549689	0.706285	1.35843	1.75505	1.52667	1.95784e-08	2.66464e-06	2.83137e-06	3.56769e-06	5.55133e-06	5.46722e-06	3.60817e-06	3.29942e-06	2.60179e-06	3.66109e-06	4.63711e-06	6.99824e-06	5.27003e-06	6.79679e-06	1.22425e-05	9.37016e-06	9.54035e-06	6.77845e-06	1.04002e-05	9.1389e-06	7.94513e-06	4.84202e-06	1.32841e-05	1.06608e-05	5.1012e-06
DDB_G0285801	DDB_G0285801	NA	putative transmembrane protein	B0G152	-1.38219	-0.71885	-0.536146	0.7158	0.429937	1.97406e-08	1.47648e-05	1.44433e-05	1.28151e-05	1.32203e-05	3.8862e-06	3.35868e-06	2.68097e-06	3.99821e-06	4.24893e-06	6.87632e-06	1.00134e-05	7.41768e-06	7.42321e-06	7.52594e-06	1.69242e-05	7.22178e-06	7.80097e-06	1.93167e-05	2.81403e-05	1.35424e-05	1.29336e-05	1.25066e-05	2.00703e-05	1.56754e-05
DDB_G0293404	DDB_G0293404	NA	putative tRNA m5C methyltransferase chaperone, archease	Q54BU9	0.726673	0.514619	0.233711	1.56772	0.985677	1.98085e-08	1.071e-05	9.41242e-06	1.52104e-05	1.07871e-05	1.66958e-05	1.29287e-05	1.56498e-05	8.23413e-06	1.30242e-05	1.40019e-05	1.70867e-05	1.42321e-05	1.64882e-05	1.25936e-05	1.30042e-05	1.39547e-05	3.05837e-05	1.79182e-05	2.58728e-05	2.54898e-05	2.28058e-05	1.73758e-05	1.89608e-05	1.31531e-05
DDB_G0291854	DDB_G0291854	NA	unknown	Q54E44	-0.149154	0.423781	1.04241	-0.23609	0.690347	1.98085e-08	4.59577e-05	3.80233e-05	5.22605e-05	6.47016e-05	3.94748e-05	3.86591e-05	2.10971e-05	2.6468e-05	6.21531e-05	7.6366e-05	4.79876e-05	5.43011e-05	7.67398e-05	0.000112089	9.34429e-05	0.000163315	3.51717e-05	3.0039e-05	2.04776e-05	3.78485e-05	4.02077e-05	0.000100178	5.67272e-05	7.41636e-05
DDB_G0279547	DDB_G0279547	NA	NA	Q54WM5	0.0138532	0.298228	0.717387	1.66992	1.21975	1.9889e-08	2.02104e-06	1.1603e-06	2.12037e-06	1.9348e-06	1.70917e-06	1.35257e-06	1.5143e-06	5.42437e-07	1.18324e-06	1.89011e-06	2.73122e-06	1.76886e-06	2.76032e-06	2.59809e-06	2.47036e-06	3.90517e-06	3.93687e-06	2.81837e-06	3.30937e-06	4.7498e-06	2.65645e-06	3.1267e-06	3.19792e-06	3.22005e-06
DDB_G0285279	DDB_G0285279	NA	NA	Q54NG1	-0.0139098	0.403452	0.218861	0.240398	-1.1648	1.99099e-08	2.27982e-05	1.79319e-05	2.29427e-05	1.96189e-05	2.26262e-05	1.7047e-05	1.40156e-05	6.73931e-06	2.40293e-05	3.16438e-05	2.4762e-05	1.83628e-05	3.03408e-05	1.97662e-05	1.99357e-05	3.05032e-05	1.87501e-05	1.78016e-05	1.71935e-05	1.85207e-05	7.55764e-06	1.02557e-05	6.79811e-06	5.26234e-06
DDB_G0283629	zntA	NA	putative zinc transporter A	Q54QU8	-0.0662048	0.885087	1.13021	-0.173143	-0.419482	1.99325e-08	0.000225296	0.000243062	0.000213246	0.000247591	0.000188459	0.000233102	8.67524e-05	0.000127198	0.000369762	0.000444821	0.000468287	0.000307898	0.000419352	0.000804617	0.000481041	0.00053869	0.000153299	0.000168956	0.000116063	0.000161397	7.53302e-05	0.000322354	0.000127598	6.71345e-05
DDB_G0282433	DDB_G0282433	NA	NA	Q54SJ2	0.545719	1.002	0.997809	2.02321	1.29255	1.99531e-08	2.00204e-05	1.62823e-05	2.50296e-05	2.04187e-05	2.36189e-05	1.78762e-05	2.80332e-05	1.34654e-05	2.43645e-05	3.00702e-05	5.97208e-05	3.39722e-05	4.92e-05	3.93749e-05	4.47416e-05	4.12587e-05	5.73619e-05	4.29753e-05	8.38108e-05	6.40758e-05	4.76846e-05	3.28407e-05	4.46564e-05	3.64956e-05
DDB_G0278839	DDB_G0278839	NA	NA	Q54XN1	-0.439053	0.880424	0.428785	-0.164047	-0.795888	1.9987e-08	5.12126e-05	3.7158e-05	3.69006e-05	3.62131e-05	2.3797e-05	2.46198e-05	2.44744e-05	9.6292e-06	5.91926e-05	6.36948e-05	0.000103599	4.41635e-05	5.79355e-05	7.31745e-05	6.18517e-05	3.75633e-05	2.84714e-05	1.9375e-05	2.68502e-05	3.0296e-05	1.82557e-05	2.06081e-05	1.67416e-05	1.69633e-05
DDB_G0282549	DDB_G0282549	NA	NA	Q54SC0	0.817366	1.09245	0.761119	0.572771	-0.422158	2.02289e-08	3.11757e-06	2.31427e-06	2.98312e-06	3.01092e-06	5.11039e-06	4.10685e-06	2.53537e-06	2.20245e-06	4.64063e-06	4.47111e-06	6.03309e-06	5.00145e-06	5.02579e-06	4.61294e-06	5.44661e-06	4.12665e-06	3.07209e-06	2.17467e-06	3.85769e-06	2.75373e-06	1.23673e-06	2.55044e-06	1.99332e-06	1.43881e-06
DDB_G0268914	DDB_G0268914	NA	NA	Q55EG2	-1.1695	-1.67267	-1.8467	-1.96844	-1.48991	2.0245e-08	1.70924e-05	3.72932e-05	4.01505e-05	3.9212e-05	1.29794e-05	1.55269e-05	4.75345e-06	7.43691e-06	1.04261e-05	1.22623e-05	3.94058e-06	8.97407e-06	8.13123e-06	5.31653e-06	1.25261e-05	1.16374e-05	5.34663e-06	9.2345e-06	4.21005e-06	5.36851e-06	1.1124e-05	5.75201e-06	8.92943e-06	8.91319e-06
DDB_G0291446	DDB_G0291446	NA	NA	Q54EM6	0.187527	0.0750191	-0.244466	1.34099	1.41615	2.02648e-08	2.47565e-06	2.15063e-06	3.73945e-06	1.9348e-06	2.37779e-06	1.66165e-06	2.8993e-06	1.05092e-06	2.34304e-06	1.89011e-06	2.32719e-06	2.85003e-06	2.51392e-06	1.68428e-06	2.32548e-06	2.51745e-06	4.34626e-06	3.57784e-06	4.79714e-06	5.43724e-06	6.67921e-06	3.61974e-06	5.42114e-06	4.34907e-06
DDB_G0282303	DDB_G0282303	rabGAP	ankyrin repeat-containing protein, RabGAP/TBC domain-containing protein, putative GTPase activating protein (GAP)	Q54SQ5	0.199164	-0.911028	-1.12718	-0.184859	1.14832	2.06292e-08	8.4192e-06	8.95252e-06	7.33857e-06	8.55344e-06	6.66475e-06	8.56084e-06	4.31735e-06	7.13794e-06	3.54908e-06	3.80683e-06	2.04385e-06	5.86079e-06	3.17046e-06	2.24381e-06	6.64339e-06	3.73899e-06	2.66208e-06	9.75909e-06	3.97515e-06	4.99043e-06	1.7005e-05	7.4312e-06	2.05585e-05	1.54071e-05
DDB_G0292148	DDB_G0292148	arfGAP	Arf GTPase activating protein	Q54DK9	-0.740128	0.276339	0.493846	0.993607	0.816076	2.07377e-08	4.34804e-05	4.91366e-05	8.78718e-05	9.7288e-05	3.43083e-05	3.10591e-05	2.99578e-05	1.64546e-05	7.29895e-05	5.68209e-05	0.000105367	5.97185e-05	8.77068e-05	0.000121767	9.99905e-05	0.000105624	0.000127271	6.73325e-05	8.92449e-05	0.000132699	6.69222e-05	0.000161746	8.39752e-05	0.000102334
DDB_G0283877	dus2l	NA	tRNA-dihydrouridine synthase 2-like protein	Q54QJ2	-0.877429	0.159438	0.504922	-0.339822	0.0363771	2.10893e-08	2.39243e-05	2.55306e-05	2.59875e-05	3.32143e-05	1.56776e-05	1.34262e-05	7.26025e-06	6.34067e-06	2.64034e-05	2.65917e-05	2.92224e-05	2.46389e-05	2.96332e-05	4.04281e-05	5.08114e-05	4.30237e-05	1.77053e-05	1.82095e-05	1.19543e-05	1.41604e-05	1.82291e-05	3.74227e-05	2.11798e-05	1.55144e-05
DDB_G0280115	DDB_G0280115	NA	FNIP repeat-containing protein	Q54VV4	0.638665	-0.993116	-0.358613	-1.27706	-1.20262	2.11375e-08	3.07985e-06	2.69542e-06	2.60413e-06	2.44033e-06	5.13588e-06	4.18993e-06	1.77003e-06	1.55264e-06	1.26903e-06	1.29963e-06	1.22891e-06	1.38729e-06	1.85493e-06	2.64862e-06	1.49895e-06	3.01797e-06	1.24369e-06	5.67642e-07	7.84556e-07	1.01691e-06	5.7786e-07	2.26163e-06	8.6152e-07	7.78778e-07
DDB_G0292332	DDB_G0292332	NA	ADP-ribosylation factor-like protein	Q1ZXA5	1.22255	0.962384	-0.178229	-0.122456	-0.838988	2.11478e-08	4.13463e-06	3.18455e-06	4.90604e-06	2.94388e-06	6.07879e-06	4.85439e-06	9.65749e-06	3.2503e-06	5.17206e-06	4.63711e-06	9.08882e-06	7.09561e-06	3.71665e-06	2.69915e-06	3.43294e-06	4.01592e-06	1.54267e-06	1.94015e-06	3.85769e-06	2.7882e-06	1.1827e-06	1.5146e-06	2.30627e-06	1.98059e-06
DDB_G0285337	DDB_G0285337	NA	NA	Q54ND6	-0.574349	-1.50864	-1.201	-2.08868	-1.75262	2.11567e-08	3.49451e-06	3.2117e-06	3.73945e-06	3.44632e-06	2.71081e-06	2.38695e-06	1.07418e-06	7.98352e-07	7.76673e-07	1.55371e-06	1.18775e-06	1.55119e-06	1.24527e-06	1.93919e-06	1.84084e-06	1.95878e-06	5.61735e-07	5.03563e-07	9.05838e-07	1.12295e-06	6.06251e-07	1.88919e-06	1.04597e-06	6.07918e-07
DDB_G0281955	agnD	NA	argonaut-like protein	Q1ZXG9	-0.0168105	-1.48461	-1.61238	-1.64132	-0.466683	2.11832e-08	5.82691e-06	1.70395e-05	9.83769e-06	1.04538e-05	7.96372e-06	1.31775e-05	2.49896e-06	7.2376e-06	3.26894e-06	3.80683e-06	2.44848e-06	4.30289e-06	3.25243e-06	2.95158e-06	5.01554e-06	3.90517e-06	2.32007e-06	3.63622e-06	2.17193e-06	2.27059e-06	7.47779e-06	5.50618e-06	5.59885e-06	5.47717e-06
DDB_G0271286	clasp	DdCLASP	CLIP-associating protein	Q55BD8	0.729351	0.913249	0.876369	0.449183	2.40798	2.13323e-08	2.09693e-06	2.2052e-06	3.08636e-06	4.91702e-06	5.13588e-06	6.07188e-06	1.84302e-06	2.25239e-06	5.61946e-06	1.00254e-05	2.04385e-06	3.28094e-06	5.27109e-06	7.17457e-06	6.83481e-06	4.07129e-06	3.27699e-06	4.39497e-06	1.54202e-06	3.09834e-06	1.03522e-05	1.4348e-05	9.68414e-06	1.48704e-05
DDB_G0273233	DDB_G0273233	NA	NA	Q557B4	0.699536	1.18935	1.46988	1.88676	1.14783	2.13969e-08	8.23141e-06	6.81493e-06	8.2288e-06	7.95323e-06	1.59322e-05	1.16295e-05	7.80511e-06	3.59936e-06	1.46443e-05	1.72324e-05	1.90157e-05	1.29446e-05	2.50612e-05	2.102e-05	1.73544e-05	2.75247e-05	2.79944e-05	1.24401e-05	2.31752e-05	2.05119e-05	1.2907e-05	2.41266e-05	1.02169e-05	1.07917e-05
DDB_G0287721	DDB_G0287721	NA	NA	Q54JZ4	1.28023	1.65747	1.07902	1.65402	1.08613	2.18303e-08	4.58827e-05	3.21015e-05	3.3548e-05	3.85455e-05	7.47996e-05	6.226e-05	8.5082e-05	3.67802e-05	0.000104968	9.96378e-05	0.000139522	8.35872e-05	8.86592e-05	9.59414e-05	7.19838e-05	8.3838e-05	0.000115392	6.14472e-05	8.471e-05	9.2191e-05	6.25052e-05	8.12777e-05	6.29401e-05	5.78516e-05
DDB_G0267580	DDB_G0267580	NA	NA	Q55GP0	0.309233	-0.687119	-1.79348	-0.843487	-1.27038	2.19059e-08	3.83348e-06	3.10308e-06	4.11709e-06	2.33943e-06	3.78411e-06	3.24777e-06	3.91752e-06	8.99616e-07	1.7232e-06	1.63801e-06	2.44848e-06	1.60569e-06	1.21729e-06	1.22092e-06	1.35124e-06	1.10674e-06	1.63438e-06	9.95144e-07	1.22534e-06	1.78606e-06	1.02009e-06	1.05033e-06	1.63456e-06	1.22078e-06
DDB_G0278755	gacR	RacGAP	RhoGAP domain-containing protein	Q54XT6	1.59416	-0.383235	-0.659571	-0.311576	0.395982	2.19148e-08	1.60412e-05	1.40917e-05	1.41154e-05	1.40536e-05	4.39032e-05	4.64801e-05	9.69381e-06	3.63319e-05	8.13499e-06	8.53393e-06	4.14192e-06	1.73972e-05	7.6683e-06	5.56772e-06	1.59681e-05	7.6083e-06	4.0506e-06	1.37805e-05	5.61883e-06	1.03834e-05	1.5302e-05	8.82314e-06	1.94046e-05	1.89488e-05
DDB_G0287211	rab11B	NA	Rab GTPase	Q54KM9	-2.52608	-0.629094	0.108942	-0.038411	-0.856584	2.21041e-08	1.10479e-05	9.27716e-06	1.24729e-05	1.19204e-05	1.47623e-06	1.46522e-06	2.24403e-06	6.45473e-07	3.80109e-06	5.96433e-06	9.37021e-06	5.1626e-06	1.33037e-05	1.36972e-05	1.61115e-05	6.83522e-06	8.27811e-06	4.33662e-06	1.34792e-05	4.64666e-06	3.82972e-06	6.03878e-06	5.86539e-06	3.54277e-06
DDB_G0275027	DDB_G0275027	NA	SRA stem-loop-interacting RNA-binding protein, mitochondrial	Q86I71	-1.39585	-0.591392	-0.094685	-0.0446073	-0.424642	2.21422e-08	0.000108715	9.8105e-05	0.000152765	0.00014067	4.11036e-05	3.55639e-05	3.11562e-05	2.15859e-05	5.29085e-05	7.28048e-05	9.19064e-05	6.75496e-05	9.17615e-05	0.000159377	0.000143052	9.0622e-05	8.61613e-05	7.18194e-05	0.000102341	8.97193e-05	5.5055e-05	9.81732e-05	9.08981e-05	5.58126e-05
DDB_G0289025	rps7	rpgE	40S ribosomal protein S7	Q54I41	0.922539	-0.997762	-1.991	-0.955312	-1.63583	2.21672e-08	0.00195505	0.00157739	0.0012005	0.00132333	0.00055033	0.00104425	0.0037466	0.00256134	0.000781684	0.00079812	0.000133052	0.00054948	0.000298091	0.00019453	0.000525774	0.000313498	5.7044e-05	0.000453433	0.000952793	0.00044883	0.000346889	0.000153973	0.000373672	0.000352701
DDB_G0268868	nat10	NA	putative N-acetyltransferase	Q55EJ3	-2.56913	-2.42843	-1.73972	-1.81613	-1.36024	2.21672e-08	1.08977e-05	1.32263e-05	2.04452e-05	2.47173e-05	2.83876e-06	3.58045e-06	9.63511e-07	1.35227e-06	1.949e-06	2.39198e-06	1.75982e-06	5.27003e-06	2.67822e-06	3.15332e-06	1.09004e-05	4.01592e-06	1.9776e-06	6.61122e-06	2.56453e-06	2.44325e-06	3.88302e-06	3.53761e-06	8.75184e-06	3.59654e-06
DDB_G0290765	jcdA	NA	transcription factor jumonji, jmjC domain-containing protein, Kame	Q54FM1	0.584165	1.14091	-0.0555852	-0.482421	-0.912777	2.21988e-08	0.000191103	0.000147181	0.000152765	0.000138071	0.00015176	0.000165285	0.00028201	7.42426e-05	0.000237016	0.000347179	0.00050212	0.000222186	0.000170462	0.000153911	0.000174738	0.000126251	7.70309e-05	4.15768e-05	0.000112897	8.34715e-05	7.12592e-05	4.66274e-05	6.07656e-05	6.53637e-05
DDB_G0271956	DDB_G0271956	NA	RING zinc finger-containing protein, IBR zinc finger-containing protein	Q55AE0	0.298227	0.839811	1.18237	1.90003	1.76694	2.23868e-08	1.6792e-05	1.76344e-05	1.80845e-05	1.80194e-05	2.7462e-05	2.46198e-05	9.91173e-06	6.49016e-06	2.79954e-05	3.61989e-05	2.74945e-05	2.5819e-05	3.6219e-05	3.32568e-05	3.50872e-05	7.40206e-05	9.68362e-05	4.13437e-05	2.33316e-05	3.80201e-05	5.22878e-05	7.55504e-05	3.7112e-05	3.99297e-05
DDB_G0290141	rps17	rpgM	40S ribosomal protein S17	P42520	1.24054	-0.632099	-1.38852	-0.352789	-1.31669	2.28241e-08	0.00156173	0.00181369	0.00128342	0.00140023	0.00076533	0.00144032	0.00402378	0.00361183	0.00109549	0.00084251	0.000325683	0.000734313	0.000470921	0.000334591	0.000782994	0.000500138	0.000129974	0.000715766	0.00167865	0.000651162	0.000471227	0.000250968	0.00051355	0.000385218
DDB_G0270386	DDB_G0270386	NA	Selenocysteine-specific elongation factor	Q55BS5	-1.07178	-0.831833	-0.367684	-1.37347	-0.805796	2.29606e-08	1.31129e-05	1.1901e-05	1.66132e-05	1.86859e-05	7.35248e-06	6.12721e-06	4.13562e-06	3.00092e-06	8.24676e-06	1.00254e-05	5.95264e-06	5.64599e-06	1.01732e-05	9.88454e-06	1.27651e-05	1.58856e-05	4.57366e-06	5.21168e-06	2.68221e-06	4.85293e-06	5.58764e-06	1.0092e-05	6.79811e-06	5.58459e-06
DDB_G0291744	DDB_G0291744	NA	NA	Q54E89	1.44045	1.47666	1.14779	1.45267	1.5437	2.30127e-08	4.84943e-06	4.48632e-06	4.25436e-06	4.51622e-06	1.50667e-05	1.20441e-05	4.89881e-06	4.24747e-06	8.80561e-06	1.17652e-05	1.2867e-05	9.83265e-06	9.98267e-06	8.88099e-06	1.01353e-05	1.20788e-05	1.02092e-05	5.38665e-06	8.08303e-06	1.15509e-05	8.83524e-06	1.32841e-05	9.81732e-06	9.55729e-06
DDB_G0274375	fba	ALDO	fructose-bisphosphate aldolase, fructose 1,6-bisphosphate aldolase	Q86A67	0.690821	-0.155087	-1.12209	1.53274	1.5208	2.30127e-08	0.000474823	0.000640241	0.000566549	0.000542299	0.000415344	0.000508654	0.000806158	0.000761066	0.000286785	0.00019405	0.000430758	0.000723371	0.000281954	0.000124676	0.000363806	0.000159233	0.000440156	0.0018232	0.00194348	0.0011459	0.00187537	0.000347677	0.00146012	0.00178311
DDB_G0289129	DDB_G0289129	NA	short-chain dehydrogenase/reductase (SDR) family protein, glucose/ribitol dehydrogenase family protein	Q54HZ1	-0.195066	-1.19184	0.665946	1.5178	-0.229489	2.30472e-08	9.43996e-07	1.10436e-06	1.56375e-06	1.45931e-06	1.26795e-06	9.25383e-07	7.03119e-07	3.29387e-07	4.67421e-07	5.96507e-07	6.40319e-07	7.74886e-07	2.26721e-06	1.22092e-06	1.052e-06	3.2955e-06	2.5937e-06	1.70523e-06	1.93605e-06	2.96053e-06	6.34472e-07	1.76463e-06	7.20693e-07	5.49466e-07
DDB_G0284539	DDB_G0284539	NA	Nucleolar MIF4G domain-containing protein 1	Q54PG9	-1.34502	-1.77954	-1.17424	-1.97109	-1.0289	2.31089e-08	7.02936e-06	8.84431e-06	7.23584e-06	9.52033e-06	4.42196e-06	3.35868e-06	7.40593e-07	1.40239e-06	1.66665e-06	3.30815e-06	2.00332e-06	2.20233e-06	2.15742e-06	4.05975e-06	4.72807e-06	4.67999e-06	1.45084e-06	1.88147e-06	1.46301e-06	1.9247e-06	1.80106e-06	5.05539e-06	3.99884e-06	2.57402e-06
DDB_G0276557	DDB_G0276557	NA	NA	Q551Q1	0.459884	-0.777621	-1.54171	-0.972171	-0.931785	2.31235e-08	1.61163e-05	1.50924e-05	1.4526e-05	1.17538e-05	1.44812e-05	1.37579e-05	1.48509e-05	1.21701e-05	7.54815e-06	5.63262e-06	5.22857e-06	1.01546e-05	4.18051e-06	4.81401e-06	7.50468e-06	4.12665e-06	2.32007e-06	7.13594e-06	6.3621e-06	5.12792e-06	3.80308e-06	3.41438e-06	7.99706e-06	7.8933e-06
DDB_G0273515	DDB_G0273515	NA	NA	Q557J7	-0.733394	-0.565964	0.0991094	0.378157	-0.48284	2.34763e-08	3.14691e-05	2.72883e-05	3.28638e-05	3.25478e-05	1.61867e-05	1.30116e-05	1.35435e-05	8.5829e-06	1.45605e-05	1.88061e-05	2.10651e-05	1.8792e-05	3.33344e-05	3.51624e-05	2.93995e-05	4.07623e-05	3.25143e-05	2.41535e-05	2.90786e-05	3.25618e-05	1.12305e-05	2.89542e-05	1.6786e-05	1.6373e-05
DDB_G0288655	ugt52	NA	sterol glucosyltransferase, pleckstrin homology (PH) domain-containing protein, GRAM domain-containing protein, glycosyltrasferase, FYVE-type zinc finger-containing protein	Q54IL5	-0.922179	-1.33814	-1.81096	-1.17618	-0.909893	2.35318e-08	4.44939e-05	7.2634e-05	7.24095e-05	7.2665e-05	2.74111e-05	3.23857e-05	1.3943e-05	2.0191e-05	2.44762e-05	2.34444e-05	1.79306e-05	2.24396e-05	1.82029e-05	1.30451e-05	2.5528e-05	1.93059e-05	1.67967e-05	3.27778e-05	1.58642e-05	1.62547e-05	3.02829e-05	2.11809e-05	3.37392e-05	2.0505e-05
DDB_G0267622	srp9	NA	signal recognition particle 9 kDa subunit	Q55GL2	1.71486	1.92651	1.3494	2.00155	1.09016	2.37854e-08	2.05084e-05	1.57414e-05	2.35927e-05	1.76528e-05	4.57865e-05	3.81616e-05	6.95398e-05	2.36284e-05	5.92484e-05	6.00508e-05	8.69239e-05	5.98794e-05	6.46572e-05	4.108e-05	5.1146e-05	5.42753e-05	5.13658e-05	5.60863e-05	6.98933e-05	5.45324e-05	3.5099e-05	2.26537e-05	4.54995e-05	3.04321e-05
DDB_G0268070	DDB_G0268070	NA	NA	Q55FK1	0.84681	-0.238169	-0.610938	0.66038	0.423575	2.41131e-08	3.41342e-05	2.09336e-05	2.40717e-05	2.34511e-05	4.86624e-05	3.93776e-05	3.29719e-05	1.66539e-05	1.67672e-05	1.53273e-05	2.09847e-05	2.30297e-05	1.81757e-05	1.57537e-05	1.36735e-05	2.15675e-05	3.68752e-05	1.93167e-05	2.68502e-05	3.84321e-05	2.11295e-05	4.2291e-05	2.15792e-05	2.97882e-05
DDB_G0272370	DDB_G0272370	NA	NA	Q55A22	0.361169	0.177497	-0.269156	-1.50231	-1.36867	2.42359e-08	2.77795e-06	2.80419e-06	3.05195e-06	3.27893e-06	4.82996e-06	4.24532e-06	1.44113e-06	1.10124e-06	3.26894e-06	2.89212e-06	3.49746e-06	2.04e-06	1.91001e-06	2.69915e-06	2.18041e-06	3.73899e-06	6.82831e-07	5.67642e-07	1.22534e-06	1.12295e-06	8.28858e-07	1.6398e-06	8.14889e-07	1.05631e-06
DDB_G0267832	DDB_G0267832	NA	NA	Q55G44	0.748845	0.719886	0.758841	1.21997	1.76735	2.4268e-08	5.37584e-06	4.40502e-06	5.83146e-06	4.51622e-06	1.12483e-05	7.20589e-06	4.09927e-06	2.80138e-06	6.5979e-06	6.87632e-06	7.48074e-06	8.11542e-06	7.91339e-06	9.43296e-06	7.02621e-06	1.10856e-05	1.15268e-05	6.26138e-06	6.79237e-06	8.97546e-06	1.58608e-05	1.62302e-05	9.86171e-06	1.10064e-05
DDB_G0291324	DDB_G0291324	NA	NA	Q54EU8	1.81641	1.20438	0.544656	0.546948	0.406997	2.45085e-08	6.07839e-05	4.01594e-05	4.84976e-05	3.93452e-05	0.000163009	0.00011637	0.000149466	6.05429e-05	6.97498e-05	7.75254e-05	0.000146835	0.000106008	6.25345e-05	0.000107475	7.81969e-05	4.86495e-05	5.21381e-05	3.068e-05	6.93069e-05	5.5116e-05	3.80791e-05	6.63049e-05	5.02036e-05	5.46321e-05
DDB_G0288531	DDB_G0288531	NA	NA	Q54IT5	0.307036	0.552543	0.070951	0.978814	1.35741	2.45721e-08	1.71299e-05	1.67691e-05	1.69212e-05	1.86859e-05	1.78412e-05	1.94792e-05	1.12192e-05	1.25188e-05	2.62638e-05	2.46039e-05	1.87344e-05	2.17423e-05	1.63249e-05	1.2694e-05	2.23734e-05	2.587e-05	2.29067e-05	3.65654e-05	1.9031e-05	2.36017e-05	4.18042e-05	2.77268e-05	3.79552e-05	3.38126e-05
DDB_G0274149	DDB_G0274149	NA	NA	Q86KD9	-0.502402	-0.536872	-1.42755	-2.28548	-1.16157	2.45721e-08	1.51027e-05	8.73609e-06	8.84502e-06	6.98604e-06	5.05941e-06	5.71224e-06	3.91752e-06	4.19762e-06	8.27471e-06	8.86539e-06	2.36763e-06	4.51787e-06	2.51392e-06	3.45569e-06	4.53637e-06	5.45405e-06	1.19752e-06	2.05746e-06	1.14582e-06	2.33967e-06	2.41615e-06	4.35839e-06	4.04331e-06	3.65031e-06
DDB_G0277825	arcA	arpD, Arc40, ARPC1, p41-Arc, actin-related protein 2/3 complex, 41 kDa subunit	actin-related protein 2/3 complex, subunit 1	O96622	1.93523	-0.142959	-0.865617	0.948381	0.824091	2.4592e-08	0.000257501	0.000392751	0.000368141	0.000349748	0.00107556	0.00108347	0.000187704	0.00157418	0.000262459	0.000138562	0.000169778	0.000489835	0.000199553	9.60417e-05	0.00026239	0.000137889	0.00028017	0.00100152	0.000374983	0.000518036	0.000605703	0.000236814	0.000659996	0.000565132
DDB_G0284621	pwp2	UTP1	WD40 repeat-containing protein, periodic tryptophan protein	Q54PE0	-2.47953	-1.54423	-0.0493382	-1.4825	-0.942324	2.48194e-08	7.55529e-06	8.84431e-06	1.85292e-05	3.01821e-05	2.71081e-06	2.74826e-06	1.07418e-06	1.85274e-06	5.11613e-06	5.46674e-06	2.24629e-06	5.59229e-06	6.22476e-06	1.86126e-05	2.16086e-05	1.89749e-05	2.79879e-06	6.90274e-06	2.56453e-06	3.6492e-06	2.54967e-06	1.18518e-05	8.08586e-06	4.13411e-06
DDB_G0277263	DDB_G0277263	NA	Urea transporter 1	Q86AP4	2.48512	1.89923	2.6689	3.00207	1.93831	2.49148e-08	2.85346e-06	2.06873e-06	1.77318e-06	1.4251e-06	1.2903e-05	1.0662e-05	3.95387e-06	4.09792e-06	7.32457e-06	7.45654e-06	5.30903e-06	5.1626e-06	1.48552e-05	1.25936e-05	5.97329e-06	1.48374e-05	1.75235e-05	1.04002e-05	6.24475e-06	7.87644e-06	4.60231e-06	1.39797e-05	4.39901e-06	2.08862e-06
DDB_G0288439	syn8B	DdSyn8B	putative syntaxin 8, putative t-SNARE family protein	Q54IX6	0.852328	1.05493	1.2773	1.44212	0.673798	2.49907e-08	3.83757e-05	2.92893e-05	4.04584e-05	3.67462e-05	5.90715e-05	5.70369e-05	4.6989e-05	2.63684e-05	6.10638e-05	6.0879e-05	8.46335e-05	6.17567e-05	8.4169e-05	0.000101407	8.51747e-05	0.000102921	8.86824e-05	4.484e-05	7.45064e-05	8.38835e-05	3.25712e-05	7.58777e-05	4.03073e-05	4.52956e-05
DDB_G0292002	ergic3	NA	endoplasmic reticulum-golgi intermediate compartment protein 3	Q54DW2	1.10203	1.19509	1.2156	1.78708	1.21589	2.50026e-08	9.63665e-05	7.37696e-05	8.16459e-05	7.39978e-05	0.000149012	0.000117448	0.000143365	8.61986e-05	0.00016306	0.000147589	0.000220688	0.000144305	0.00018649	0.000255459	0.000158345	0.000211905	0.000255527	0.000155146	0.000219976	0.000213062	0.000119366	0.000270032	0.000148101	0.000114353
DDB_G0289137	DDB_G0289137	NA	NA	Q54HY7	-0.0643913	1.34567	1.36773	1.78635	1.5485	2.50646e-08	6.95422e-06	6.16533e-06	8.63962e-06	9.1536e-06	5.11039e-06	4.54989e-06	6.67904e-06	3.49963e-06	1.01188e-05	1.08539e-05	3.16334e-05	1.75582e-05	1.55628e-05	3.04985e-05	2.5528e-05	1.38996e-05	2.18846e-05	1.30229e-05	2.5951e-05	1.7525e-05	1.90007e-05	2.18355e-05	1.91827e-05	1.41191e-05
DDB_G0285357	DDB_G0285357	NA	FKBP-type peptidylprolyl cis-trans isomerase (PPIase)	Q54NB6	-1.3909	-2.13288	-2.25757	-1.04486	-0.13665	2.50808e-08	0.00016907	0.000247902	0.000238115	0.000220336	5.5254e-05	6.43051e-05	1.46693e-05	6.4877e-05	3.94746e-05	2.98217e-05	1.9739e-05	6.99633e-05	3.48311e-05	3.30562e-05	7.25574e-05	3.37575e-05	3.35137e-05	0.000122748	4.27618e-05	8.16178e-05	0.000169682	6.20912e-05	0.000166384	0.000194786
DDB_G0286723	ponC5	NA	putative actin binding protein, ponticulin-related protein	Q54LB9	-0.165922	-1.49096	-1.35238	0.205853	0.00945048	2.52474e-08	5.37584e-06	5.29895e-06	6.24258e-06	6.91932e-06	3.12005e-06	2.9981e-06	5.58917e-06	2.25239e-06	1.49668e-06	1.89011e-06	2.28675e-06	2.31044e-06	1.99255e-06	2.44637e-06	3.2888e-06	2.62881e-06	7.02841e-06	3.34425e-06	5.18845e-06	4.19964e-06	4.04289e-06	6.32551e-06	4.35455e-06	4.67145e-06
DDB_G0268274	DDB_G0268274	NA	NA	Q55GR5	0.376437	-0.777119	-0.721884	-0.944393	-1.02615	2.53437e-08	3.46597e-05	3.04791e-05	3.07428e-05	2.9349e-05	4.31397e-05	2.60569e-05	2.8941e-05	1.89455e-05	1.42812e-05	1.41676e-05	1.564e-05	1.8792e-05	1.36031e-05	3.06991e-05	1.68286e-05	1.67683e-05	1.19584e-05	7.07764e-06	1.35965e-05	1.38171e-05	6.75907e-06	2.20809e-05	1.19037e-05	1.0094e-05
DDB_G0284359	phaZ	NA	polyhydroxybutyrate depolymerase, PHB depolymerase	Q54PS3	1.06803	1.23036	1.36719	1.99269	1.1142	2.541e-08	8.95728e-05	6.52522e-05	6.56362e-05	6.20027e-05	0.000144405	0.000108107	0.000115113	6.64712e-05	0.000148453	0.000144359	0.000184927	0.000132397	0.000244699	0.000194631	0.000133254	0.000212732	0.000315806	0.000109113	0.000182758	0.000244919	0.000101486	0.000193123	0.000114196	0.000116983
DDB_G0268448	fam45	NA	FAM45 family protein	Q55FE3	1.54575	0.453645	0.0647903	0.185223	-0.00833973	2.55293e-08	2.47877e-05	1.88784e-05	2.92717e-05	2.42175e-05	6.27872e-05	4.34125e-05	6.4819e-05	3.05531e-05	2.40293e-05	2.27818e-05	3.38836e-05	3.84778e-05	2.16865e-05	3.28556e-05	2.48589e-05	2.74144e-05	1.35939e-05	1.10413e-05	3.0486e-05	2.61764e-05	1.10442e-05	2.57221e-05	2.43308e-05	1.85732e-05
DDB_G0290559	DDB_G0290559	NA	NA	Q54FW7	-0.467143	-0.304017	0.645257	0.979533	-0.212115	2.55642e-08	1.01467e-05	7.51854e-06	1.16516e-05	1.25871e-05	6.97042e-06	5.26953e-06	5.08049e-06	3.5495e-06	6.7656e-06	5.96433e-06	8.68683e-06	7.84706e-06	1.73047e-05	1.28946e-05	1.38169e-05	2.51529e-05	1.6138e-05	9.46765e-06	1.60206e-05	1.94133e-05	5.00181e-06	1.40615e-05	5.86539e-06	5.20863e-06
DDB_G0276081	DDB_G0276081	NA	NA	Q75JK8	-0.918678	0.573756	0.729881	0.526093	-0.0971047	2.61016e-08	2.13486e-06	2.23247e-06	2.87983e-06	3.17846e-06	1.5799e-06	1.49333e-06	6.65509e-07	5.94107e-07	2.5397e-06	3.80683e-06	3.94058e-06	3.01168e-06	2.95178e-06	3.95912e-06	5.59027e-06	5.06709e-06	2.66208e-06	2.05746e-06	2.91748e-06	2.89161e-06	1.42534e-06	2.75642e-06	2.12752e-06	1.71012e-06
DDB_G0292252	DDB_G0292252	NA	unknown	Q54DK0	0.433636	-0.964896	-0.529935	-2.12171	-0.957736	2.61422e-08	1.53655e-05	1.14682e-05	1.09671e-05	1.06538e-05	2.52223e-05	2.04466e-05	3.19031e-06	5.99185e-06	5.06019e-06	8.11957e-06	2.32719e-06	5.69969e-06	4.88949e-06	8.12823e-06	9.60928e-06	1.18581e-05	3.48183e-06	1.64642e-06	1.0661e-06	2.16691e-06	3.42994e-06	7.18552e-06	4.31009e-06	4.67145e-06
DDB_G0274257	fhit	NA	bis(5'-adenosyl)-triphosphatase, fragile histidine triad protein	Q86KK2	-0.0839741	-0.624127	-1.46036	-0.0455388	-0.73385	2.64214e-08	3.63488e-05	2.29888e-05	3.04691e-05	2.46507e-05	2.69785e-05	1.69365e-05	2.06614e-05	1.1074e-05	1.34432e-05	1.22623e-05	2.10249e-05	1.71826e-05	9.98267e-06	1.25435e-05	1.04222e-05	1.00922e-05	2.2248e-05	1.3664e-05	2.09858e-05	2.41509e-05	1.18159e-05	1.83987e-05	1.49219e-05	1.01477e-05
DDB_G0284869	memo1	2034, orf2034	unknown	Q54NZ1	0.846674	1.48141	1.42051	1.72419	0.570963	2.67262e-08	6.50253e-05	4.45399e-05	5.80419e-05	5.0874e-05	9.78573e-05	7.12692e-05	8.01797e-05	3.9022e-05	0.000130188	0.000128872	0.000192963	0.000103218	0.000183007	0.000183448	0.000120063	0.000138882	0.000189139	7.72385e-05	0.00014081	0.000137024	5.55606e-05	0.000111878	5.87686e-05	5.18419e-05
DDB_G0287047	DDB_G0287047	NA	NA	Q54KX8	0.0762243	0.469157	-0.41786	0.764732	1.92566	2.71247e-08	9.43996e-07	7.91691e-07	9.5998e-07	8.67832e-07	7.89739e-07	6.60606e-07	6.65509e-07	4.90357e-07	7.76673e-07	1.46924e-06	1.22891e-06	5.9909e-07	7.32023e-07	1.01126e-06	6.87573e-07	5.53513e-07	1.08183e-06	8.75029e-07	7.02896e-07	1.19333e-06	2.3093e-06	1.8477e-06	1.49956e-06	2.14261e-06
DDB_G0272484	DDB_G0272484	NA	HD phosphohydrolase domain-containing protein	B0G107	-0.632016	-0.870161	-1.07844	-1.72865	-0.812794	2.72424e-08	4.81348e-05	3.88886e-05	4.45977e-05	4.46431e-05	3.28831e-05	2.82402e-05	1.18003e-05	1.06256e-05	1.96163e-05	1.93031e-05	2.54854e-05	1.80946e-05	1.63521e-05	2.68877e-05	1.85494e-05	2.38842e-05	1.25263e-05	1.04002e-05	5.22758e-06	1.02461e-05	1.1949e-05	2.80541e-05	2.40202e-05	1.72853e-05
DDB_G0283777	DDB_G0283777	NA	NA	Q54QL6	1.52742	1.16491	-0.199301	-0.259372	-0.80315	2.73722e-08	5.27515e-05	3.55086e-05	3.02296e-05	2.63501e-05	4.75171e-05	5.55722e-05	0.000122812	7.05561e-05	3.40283e-05	3.45425e-05	0.000138839	0.000111693	2.02713e-05	4.5142e-05	3.77159e-05	2.70835e-05	1.06408e-05	1.54706e-05	3.65457e-05	2.28807e-05	7.07851e-06	1.51254e-05	2.2023e-05	1.82512e-05
DDB_G0280871	DDB_G0280871	NA	coiled-coil family protein, hssA/2C/7E family protein	Q54UR6	-0.0281184	0.476624	0.442114	0.625972	9.37685	2.73886e-08	2.14969e-07	2.0645e-07	2.35116e-07	2.31581e-07	2.05207e-07	1.92554e-07	1.2699e-07	1.07515e-07	1.87551e-07	2.11535e-07	3.55704e-07	1.98257e-07	2.93258e-07	2.3117e-07	3.77937e-07	2.50883e-07	1.54478e-07	1.60968e-07	1.53106e-07	3.78867e-07	2.92328e-06	1.26271e-06	1.5896e-06	3.43521e-06
DDB_G0287359	DDB_G0287359	NA	NA	Q54KG4	1.69456	1.44424	1.37335	1.62836	1.28447	2.74414e-08	9.8506e-05	8.68567e-05	9.7416e-05	0.000116047	0.000257911	0.000198005	0.000303907	0.000143438	0.000218052	0.000195955	0.000336733	0.000234737	0.000260238	0.000334791	0.000237442	0.000284432	0.00026116	0.000151825	0.000265911	0.000245948	0.000142781	0.000258332	0.000211871	0.000208684
DDB_G0277653	DDB_G0277653	NA	unknown	Q54ZE4	-1.56513	0.075832	-0.322495	-1.41756	-1.39128	2.76067e-08	2.83912e-05	2.48816e-05	6.75177e-05	0.000108383	1.89611e-05	2.10546e-05	6.3521e-06	7.33725e-06	4.37198e-05	5.73178e-05	7.28603e-05	3.43477e-05	3.16471e-05	3.99767e-05	5.57342e-05	5.67573e-05	1.30715e-05	1.88506e-05	1.05857e-05	1.53621e-05	8.16984e-06	2.29401e-05	2.06029e-05	1.52997e-05
DDB_G0277019	wdr36	UTP21	WD40 repeat-containing protein, U3 snoRNP protein, U3 small nucleolar ribonucleoprotein	Q550V0	-2.66063	-2.17325	-0.613613	-1.971	-1.35451	2.78381e-08	1.26999e-05	1.62823e-05	3.57717e-05	4.44099e-05	3.70753e-06	4.54989e-06	1.00044e-06	2.70159e-06	4.38884e-06	9.03112e-06	2.28675e-06	4.51787e-06	5.92507e-06	2.04683e-05	2.26602e-05	2.0023e-05	3.64112e-06	7.77722e-06	2.17193e-06	5.19666e-06	3.16332e-06	1.66393e-05	8.92943e-06	4.18785e-06
DDB_G0268740	lip2	NA	lipase family member 2	Q55EU8	-1.68548	-1.32155	-3.01628	-2.93527	-3.78071	2.78882e-08	9.04314e-07	8.20628e-07	1.52874e-06	2.70907e-06	6.22741e-07	5.99627e-07	3.53631e-07	2.09731e-07	4.67421e-07	4.99038e-07	6.40319e-07	8.88654e-07	3.39946e-07	5.69011e-07	4.51217e-07	4.81297e-07	2.26146e-07	1.60968e-07	4.49536e-07	3.78867e-07	1.48318e-07	4.58359e-07	3.63899e-07	1.65519e-07
DDB_G0270470	DDB_G0270470	NA	tetratricopeptide TPR-1 repeat-containing protein	Q55EC2	-1.44578	-1.43298	-1.39515	-1.61417	-1.47425	2.78926e-08	8.69454e-05	6.7875e-05	0.000109936	9.99203e-05	4.71099e-05	3.56191e-05	7.84143e-06	9.82849e-06	1.85269e-05	3.08156e-05	3.4848e-05	2.88765e-05	2.35916e-05	4.23838e-05	3.94365e-05	3.30956e-05	2.68361e-05	1.66944e-05	1.65679e-05	2.25374e-05	1.81492e-05	4.19228e-05	2.42421e-05	1.94854e-05
DDB_G0285893	DDB_G0285893	NA	unknown	Q54MK1	0.00972673	-0.946957	-2.01771	-1.1549	-2.02618	2.84791e-08	4.07404e-05	3.08576e-05	2.47217e-05	2.43508e-05	1.72812e-05	2.29892e-05	1.85188e-05	2.19346e-05	1.16553e-05	1.33392e-05	1.14603e-05	1.50368e-05	6.74232e-06	5.11555e-06	1.32432e-05	4.90121e-06	2.52532e-06	1.09248e-05	1.6998e-05	5.98705e-06	5.53439e-06	4.85044e-06	8.61865e-06	3.70408e-06
DDB_G0284361	DDB_G0284361	NA	NA	Q54PS0	1.2887	0.798695	0.847214	-0.243723	-0.69004	2.86233e-08	2.26105e-05	1.53087e-05	1.14463e-05	1.09538e-05	4.88151e-05	4.60655e-05	1.18366e-05	1.52091e-05	2.80513e-05	3.12297e-05	1.67251e-05	2.28151e-05	2.71295e-05	2.64865e-05	2.15608e-05	4.56711e-05	9.25504e-06	1.44799e-05	5.07106e-06	8.35728e-06	3.80308e-06	1.39797e-05	7.86385e-06	5.47717e-06
DDB_G0280609	ost4	oligosaccharyltransferase 3.6 kDa subunit	dolichyl-diphosphooligosaccharide-protein glycotransferase subunit Ost4	Q54V54	0.0761148	0.598788	0.436436	1.42549	0.780218	2.87858e-08	3.00803e-05	3.00194e-05	3.2248e-05	2.52505e-05	2.41533e-05	2.02807e-05	2.73795e-05	1.3316e-05	4.15413e-05	4.10853e-05	4.13174e-05	3.61714e-05	4.77849e-05	4.07289e-05	3.72857e-05	4.16448e-05	7.02626e-05	5.31144e-05	5.29263e-05	6.0231e-05	5.15428e-05	3.76272e-05	3.79552e-05	3.43492e-05
DDB_G0269126	DDB_G0269126	DG1041, ORF1041	unknown	O15733	0.80308	0.189462	-0.775385	-0.6497	-1.33973	2.90082e-08	1.39389e-05	1.07649e-05	1.27467e-05	1.23871e-05	1.06118e-05	1.23482e-05	1.98261e-05	1.54582e-05	1.15436e-05	1.71496e-05	1.16613e-05	1.09058e-05	5.84334e-06	6.62233e-06	1.20001e-05	5.0118e-06	2.41131e-06	7.31084e-06	7.41817e-06	5.33414e-06	2.8966e-06	2.71524e-06	5.15456e-06	4.56399e-06
DDB_G0292472	DDB_G0292472	NA	NA	Q54D57	1.95463	0.5004	0.804994	0.718861	0.742332	2.9082e-08	7.21569e-05	4.24849e-05	2.80402e-05	2.31512e-05	0.000191691	0.00014326	0.000100552	6.58235e-05	5.39698e-05	5.42535e-05	5.54213e-05	5.29602e-05	6.27522e-05	8.9673e-05	7.49948e-05	9.51997e-05	6.42665e-05	3.78474e-05	4.1198e-05	6.86072e-05	3.25446e-05	0.000113105	4.70528e-05	5.55443e-05
DDB_G0287031	gpaC	Ga3, Galpha3, gpa3	G-protein subunit alpha 3	Q54KV6	0.86847	-0.216795	-0.262812	-1.06911	-1.11387	2.91057e-08	8.46183e-05	5.52746e-05	4.77792e-05	3.81457e-05	0.000107554	7.3867e-05	8.7515e-05	4.46513e-05	3.79943e-05	3.56192e-05	4.4974e-05	5.03319e-05	3.31439e-05	7.06672e-05	4.75137e-05	4.35752e-05	8.55075e-06	1.65778e-05	2.49345e-05	2.53525e-05	5.93377e-06	3.96727e-05	2.37095e-05	1.62657e-05
DDB_G0275749	DDB_G0275749	NA	NA	Q553N3	1.4451	1.39847	0.941937	0.994978	0.393151	2.912e-08	0.000134726	0.000109191	0.000115204	0.000108383	0.000280307	0.000214752	0.000285242	0.000134969	0.00024235	0.000266018	0.000360239	0.000257801	0.000235828	0.000310971	0.000235291	0.000187251	0.000169856	0.000126244	0.000238467	0.000166615	0.000112182	0.000148573	0.000144861	0.000103675
DDB_G0279487	DDB_G0279487	NA	HEAT repeat-containing protein, armadillo-like helical domain-containing protein, GCN1-like protein	Q54WR2	0.00233374	-0.657808	-1.44991	-1.53584	-2.09097	2.93254e-08	0.000195945	0.00024628	0.00023897	0.000253089	0.000166597	0.000212099	7.01571e-05	0.000187227	0.000131724	0.000166554	5.52204e-05	0.000138995	6.72968e-05	3.72185e-05	0.000126085	9.84538e-05	2.1612e-05	0.000104509	4.34655e-05	4.54696e-05	2.85533e-05	3.29634e-05	6.4449e-05	3.62273e-05
DDB_G0269050	DDB_G0269050	NA	NA	Q55F28	0.927902	1.24035	0.540335	-0.0887565	-0.871722	2.9648e-08	0.000306708	0.000275699	0.000332017	0.000312297	0.000538801	0.000471789	0.000513617	0.000231963	0.000495804	0.000488134	0.00118641	0.000528829	0.000366994	0.000747149	0.000467037	0.000366556	0.000152095	0.000161381	0.000297655	0.000218314	3.9782e-05	0.000226177	0.000173574	0.000100671
DDB_G0281557	drkD	rsc21, lrrkA, DRK subfamily protein kinase, protein kinase, TKL group, tyrosine kinase-like protein, leucine-rich repeat-containing protein (LRR)	leucine-rich repeat kinase LrrkA	Q54TM7	0.704465	-0.936156	-1.05612	-0.709931	-0.351103	3.00599e-08	6.04461e-05	0.000120439	0.000111749	0.000112382	0.000128753	0.000146161	6.21681e-05	0.000135318	3.72402e-05	3.86007e-05	2.90215e-05	7.2377e-05	4.14441e-05	3.5363e-05	7.05501e-05	4.62227e-05	2.74493e-05	6.56427e-05	3.40437e-05	4.64994e-05	5.07445e-05	4.55638e-05	7.74517e-05	7.00856e-05
DDB_G0285285	DDB_G0285285	NA	NA	Q54NF6	-0.567542	0.00275688	-0.177244	-1.27075	-1.39766	3.01867e-08	1.39764e-05	1.70936e-05	2.12321e-05	2.3751e-05	1.4634e-05	1.22653e-05	6.49741e-06	3.99821e-06	1.646e-05	2.10425e-05	1.61624e-05	1.33201e-05	1.37392e-05	1.92646e-05	1.78802e-05	1.88646e-05	6.1876e-06	4.62835e-06	5.97092e-06	5.74652e-06	3.05665e-06	1.2302e-05	5.59885e-06	3.59654e-06
DDB_G0270032	DDB_G0270032	NA	NA	Q55CJ6	-0.913898	-1.30701	-2.07725	-1.86986	-1.56178	3.02894e-08	3.84507e-05	2.56388e-05	3.60111e-05	3.12483e-05	2.14809e-05	1.3979e-05	1.06381e-05	3.44977e-06	1.00908e-05	7.95382e-06	1.48765e-05	1.06912e-05	5.40735e-06	1.24933e-05	7.45683e-06	6.33811e-06	4.09609e-06	5.09502e-06	7.92659e-06	8.32293e-06	2.73651e-06	1.47162e-05	1.12822e-05	7.35647e-06
DDB_G0274079	dohh-2	DOHH	PBS lyase HEAT-like repeat-containing protein, deoxyhypusine monooxygenase, deoxyhypusine hydroxylase, deoxyhypusine dioxygenase	Q556G4	-1.78972	-1.19142	-0.633856	-0.63182	-0.749987	3.05845e-08	4.85852e-05	3.82126e-05	4.95238e-05	4.85083e-05	9.72071e-06	7.56539e-06	1.09287e-05	6.93863e-06	1.55941e-05	1.87233e-05	1.63232e-05	1.88456e-05	1.79579e-05	4.06286e-05	4.00578e-05	2.36084e-05	1.80005e-05	1.84426e-05	2.70066e-05	2.08552e-05	1.42109e-05	3.56226e-05	2.41533e-05	1.54607e-05
DDB_G0268234	DDB_G0268234	NA	NA	Q55F71	0.784209	1.59658	1.11739	2.985	1.6234	3.05845e-08	6.17887e-07	5.20249e-07	6.20618e-07	6.08221e-07	7.07164e-07	5.37167e-07	6.27738e-07	4.90357e-07	6.56683e-07	7.79772e-07	1.18775e-06	1.60569e-06	9.34839e-07	7.41277e-07	6.87573e-07	1.67763e-06	1.51972e-06	9.95144e-07	1.85735e-06	2.7882e-06	9.38387e-07	1.05033e-06	1.00011e-06	8.90508e-07
DDB_G0285187	DDB_G0285187	NA	NA	Q54NK2	0.320156	0.882281	0.265829	-0.748613	-1.42129	3.06268e-08	2.15595e-05	2.03387e-05	1.67159e-05	1.49534e-05	1.22157e-05	1.23206e-05	2.47286e-05	1.23196e-05	3.79943e-05	5.41707e-05	2.00203e-05	1.76654e-05	3.11028e-05	3.13511e-05	1.7211e-05	1.3072e-05	6.02851e-06	1.02837e-05	8.27856e-06	5.98705e-06	4.57568e-06	6.48934e-06	5.51e-06	4.99377e-06
DDB_G0275929	pds5	NA	sister chromatid cohesion protein	Q552Q7	-2.64948	-1.68775	-2.65009	-2.71161	-0.734011	3.07286e-08	2.31736e-05	2.4449e-05	3.14954e-05	3.07152e-05	3.29893e-06	4.54989e-06	8.15213e-07	3.00092e-06	5.95496e-06	1.82263e-05	1.1052e-06	2.09413e-06	3.1158e-06	3.35493e-06	5.44661e-06	5.56458e-06	3.45907e-06	4.68669e-06	9.86133e-07	2.47777e-06	1.32263e-05	7.18552e-06	1.07495e-05	1.33141e-05
DDB_G0275989	DDB_G0275989	NA	beta-ketoacyl synthase family protein	Q552M1	-0.604979	-0.890381	-1.06672	-1.23748	-1.90748	3.07797e-08	7.29233e-06	7.49148e-06	7.4413e-06	6.81925e-06	5.92592e-06	4.21763e-06	2.68097e-06	1.35227e-06	2.87647e-06	2.89212e-06	4.8262e-06	3.2271e-06	2.97913e-06	3.65713e-06	3.96096e-06	4.40337e-06	2.11466e-06	1.35163e-06	3.27019e-06	2.51228e-06	1.42534e-06	2.55044e-06	1.81412e-06	1.2754e-06
DDB_G0270194	DDB_G0270194	NA	DUF866 family protein	Q55C72	0.32468	0.736628	0.714412	1.66879	0.79299	3.0923e-08	4.47191e-05	3.68876e-05	5.66051e-05	4.3377e-05	5.60175e-05	3.9654e-05	4.20504e-05	2.44255e-05	6.30468e-05	6.09618e-05	8.45531e-05	6.29904e-05	0.000102837	6.8561e-05	5.7168e-05	8.46653e-05	0.000137083	7.19359e-05	0.000115242	0.00010551	7.71396e-05	7.29731e-05	5.49965e-05	4.99102e-05
DDB_G0269716	DDB_G0269716	NA	NA	Q55DB1	0.803973	0.287453	-0.353447	-0.455359	-0.660106	3.11274e-08	0.00022098	0.000156997	0.00017069	0.000162261	0.000246255	0.000179904	0.00030772	0.00013472	0.000187582	0.000181627	0.000194611	0.000213443	0.000127302	0.0001842	0.000123648	0.000139985	8.93638e-05	7.0654e-05	0.000114852	9.73746e-05	5.10372e-05	0.000135237	9.5469e-05	8.47879e-05
DDB_G0269546	DDB_G0269546	NA	C2 calcium-dependent membrane targeting domain-containing protein	Q55DS5	0.369715	-0.446945	-0.856308	-1.52875	-0.413964	3.12208e-08	2.82786e-05	3.8483e-05	3.94663e-05	4.13111e-05	4.95531e-05	4.89396e-05	1.00933e-05	3.28945e-05	1.9728e-05	2.72543e-05	1.92568e-05	2.73745e-05	1.24599e-05	1.97662e-05	2.99253e-05	2.15123e-05	7.05114e-06	1.18573e-05	6.08828e-06	1.19286e-05	1.57544e-05	2.83405e-05	2.43308e-05	2.0022e-05
DDB_G0269912	redB	NA	NADPH-cytochrome-P450 oxidoreductase	Q55CT1	0.619795	0.0341831	-0.0705463	1.29638	1.27617	3.12827e-08	8.11276e-05	9.43736e-05	9.67318e-05	0.000105218	0.000123536	0.00011941	3.8419e-05	0.000130137	7.03642e-05	5.85601e-05	8.58791e-05	0.000127141	9.11084e-05	8.29031e-05	0.000113229	8.76988e-05	0.000143079	0.000247738	0.000138308	0.000185393	0.000171757	0.000236445	0.000216309	0.000153577
DDB_G0290309	DDB_G0290309	NA	NA	Q54G89	1.94096	3.36671	3.26019	3.68409	4.52771	3.13399e-08	2.14969e-07	2.95897e-07	4.95502e-07	4.41704e-07	3.35978e-07	6.90685e-07	7.03119e-07	2.09731e-07	7.76673e-07	5.96507e-07	2.08436e-06	7.17166e-07	1.04851e-06	1.01126e-06	1.59696e-06	1.27989e-06	9.42289e-07	1.05489e-06	1.0661e-06	1.12295e-06	1.47911e-06	1.00744e-06	2.30627e-06	2.08862e-06
DDB_G0275165	DDB_G0275165	NA	LISK family protein kinase, protein kinase, TKL group, tyrosine kinase-like protein	Q869X3	0.855147	0.652404	0.824243	2.4374	1.86242	3.13399e-08	1.85939e-05	2.6423e-05	2.84507e-05	2.43508e-05	2.876e-05	3.51217e-05	1.80104e-05	4.33561e-05	4.02845e-05	2.70886e-05	2.52844e-05	5.16192e-05	5.96771e-05	2.14212e-05	6.2473e-05	4.88701e-05	6.34489e-05	0.000197509	5.57802e-05	9.88507e-05	8.21152e-05	3.92227e-05	9.50696e-05	7.93685e-05
DDB_G0292044	DDB_G0292044	NA	NA	Q54DT5	0.384732	0.928665	1.12863	1.00988	1.11222	3.14735e-08	9.80874e-06	8.62787e-06	1.03511e-05	9.65369e-06	1.30303e-05	1.12149e-05	7.40555e-06	4.8456e-06	1.39739e-05	1.65698e-05	1.9739e-05	1.39102e-05	1.95093e-05	2.31766e-05	1.75934e-05	2.73592e-05	1.70238e-05	1.36057e-05	1.0312e-05	1.53964e-05	1.33594e-05	2.46175e-05	1.48331e-05	1.49778e-05
DDB_G0287643	DDB_G0287643	NA	unknown	Q54K15	0.873471	0.411156	0.507235	1.14214	0.759984	3.15832e-08	2.55759e-05	2.07173e-05	2.31479e-05	2.19849e-05	3.48682e-05	3.27173e-05	3.15193e-05	1.88957e-05	3.07605e-05	2.81653e-05	2.45611e-05	2.43707e-05	3.50488e-05	3.67672e-05	2.9065e-05	3.51916e-05	3.792e-05	3.16706e-05	3.56075e-05	4.40277e-05	2.60521e-05	4.52774e-05	3.03221e-05	2.63003e-05
DDB_G0282431	DDB_G0282431	NA	Snurportin-1	Q54SJ3	0.428338	1.04691	1.18626	1.24584	1.33653	3.15952e-08	9.17033e-06	6.1924e-06	7.92066e-06	7.78649e-06	1.12992e-05	1.0192e-05	4.60809e-06	4.69608e-06	1.38342e-05	1.25937e-05	1.60821e-05	1.3642e-05	1.6842e-05	1.62553e-05	1.62072e-05	2.44358e-05	1.56837e-05	1.03419e-05	9.178e-06	1.87267e-05	1.29602e-05	2.12218e-05	1.21256e-05	1.69633e-05
DDB_G0284117	phbB	NA	prohibitin	Q54Q31	-0.503714	0.0647671	0.151112	-0.600111	-1.47499	3.19862e-08	0.000300139	0.00025423	0.000343237	0.00028974	0.000167641	0.000166086	0.000166461	7.31964e-05	0.000287455	0.000288959	0.000319856	0.00020116	0.000296676	0.000499022	0.000319836	0.000268934	0.000164405	9.41953e-05	0.000137174	0.000159612	5.27667e-05	0.0001552	7.60759e-05	6.29491e-05
DDB_G0278133	DDB_G0278133	NA	NA	Q54YP8	-0.963796	-1.6383	-0.916385	-1.58937	-1.90365	3.21101e-08	1.08602e-05	8.27615e-06	8.70808e-06	9.18694e-06	3.8862e-06	4.66063e-06	3.00844e-06	1.85274e-06	4.24893e-06	2.89212e-06	1.63781e-06	1.98583e-06	4.50779e-06	4.76375e-06	4.53637e-06	6.61429e-06	2.68486e-06	1.52866e-06	1.81799e-06	3.27054e-06	1.10151e-06	4.23534e-06	1.5446e-06	2.08862e-06
DDB_G0285503	dynB	Ddp50, DCTN2, p50	dynactin 50 kDa subunit, dynamitin	Q54N50	-0.853703	-0.926925	-0.812162	-1.91798	-1.87491	3.22613e-08	0.000128909	0.000103648	0.000123243	0.000118346	8.22565e-05	7.5304e-05	2.05161e-05	1.71521e-05	5.21824e-05	6.68419e-05	4.50945e-05	4.43781e-05	5.34725e-05	6.66554e-05	6.91641e-05	8.10252e-05	3.23099e-05	1.87923e-05	1.00383e-05	2.65541e-05	1.84153e-05	5.05957e-05	1.53658e-05	1.92171e-05
DDB_G0348183	DDB_G0348183	NA	NA	Q54G36	1.02702	0.62745	0.470325	1.47085	2.10561	3.22823e-08	6.27789e-06	8.57376e-06	7.68099e-06	8.95355e-06	1.32339e-05	1.26523e-05	7.11495e-06	1.27679e-05	9.6997e-06	7.78807e-06	9.93296e-06	1.67535e-05	1.10716e-05	7.17457e-06	1.88363e-05	9.70592e-06	9.823e-06	2.73002e-05	1.21107e-05	1.7628e-05	2.63182e-05	1.67212e-05	3.4183e-05	3.1398e-05
DDB_G0284697	hemC	HMBS	porphobilinogen deaminase, hydroxymethylbilane synthase	Q54P93	-1.57168	-0.876761	-0.564744	-1.06531	-1.20657	3.22835e-08	4.50194e-05	3.81855e-05	5.15079e-05	5.28732e-05	1.45831e-05	1.16295e-05	1.02023e-05	7.08811e-06	1.54265e-05	1.93859e-05	2.72936e-05	2.51753e-05	2.48979e-05	4.25844e-05	3.44658e-05	2.75799e-05	1.92952e-05	1.02254e-05	1.55123e-05	1.8452e-05	9.8732e-06	2.8545e-05	1.20368e-05	1.57827e-05
DDB_G0273069	ndkC-1	gip17, ndkC, NDK, NDPK	nucleoside diphosphate kinase, NDP kinase	P22887	0.252639	-1.26951	-2.11396	-0.705059	-1.04919	3.23538e-08	0.00315836	0.00417594	0.0030447	0.00337769	0.00166732	0.00226739	0.00334933	0.00329664	0.001225	0.0010334	0.00084744	0.00151227	0.000731948	0.000697353	0.00109011	0.000543985	0.000476678	0.0018095	0.00227101	0.00117038	0.00146109	0.000698061	0.00141943	0.00114903
DDB_G0289269	DDB_G0289269	NA	NA	Q54HR7	1.24086	-0.6039	-0.601278	0.1823	-0.0967183	3.33541e-08	0.000126694	7.83663e-05	7.65488e-05	6.11698e-05	0.000209328	0.000127977	0.00018676	8.52023e-05	3.32742e-05	3.52051e-05	5.69884e-05	6.4975e-05	3.40691e-05	9.05255e-05	5.75503e-05	4.69397e-05	4.72549e-05	3.56331e-05	0.000102381	0.000108669	4.52633e-05	9.53504e-05	7.03068e-05	5.39882e-05
DDB_G0291508	DDB_G0291508	NA	NA	Q54EH4	-0.0242327	-0.0242405	3.80238	5.98759	6.09761	3.35017e-08	2.14969e-07	2.0645e-07	2.35116e-07	2.31581e-07	2.05207e-07	1.92554e-07	1.2699e-07	1.07515e-07	1.87551e-07	2.11535e-07	1.86632e-07	1.98257e-07	4.16969e-07	2.3117e-07	4.51217e-07	6.21029e-07	5.37072e-07	4.37526e-07	4.49536e-07	4.6335e-07	4.91333e-07	5.59466e-07	4.20902e-07	6.65473e-07
DDB_G0268982	DDB_G0268982	NA	NA	Q55ES5	-0.687636	-1.79312	-1.88495	-1.80526	-1.13442	3.36423e-08	2.96668e-06	2.31427e-06	2.67309e-06	2.17105e-06	1.73498e-06	1.60561e-06	8.89492e-07	5.42437e-07	8.35731e-07	1.2144e-06	7.2718e-07	6.58661e-07	6.42464e-07	1.3763e-06	7.94795e-07	1.10674e-06	5.12202e-07	7.53722e-07	8.65539e-07	6.92827e-07	7.4609e-07	1.4309e-06	1.31895e-06	7.78778e-07
DDB_G0275343	DDB_G0275343	NA	NA	Q553Q3	0.144608	-0.00576865	-0.0916814	-1.1891	-1.10144	3.3808e-08	3.83006e-05	2.82618e-05	3.89189e-05	4.49763e-05	6.35253e-05	2.9014e-05	2.27313e-05	1.19708e-05	3.83294e-05	2.99874e-05	3.35622e-05	2.87692e-05	2.87352e-05	4.22334e-05	4.37379e-05	3.18822e-05	1.10497e-05	9.46765e-06	1.23453e-05	1.40574e-05	7.66412e-06	2.16718e-05	1.36348e-05	1.37971e-05
DDB_G0286133	DDB_G0286133	NA	NA	Q54M88	0.915165	1.19295	1.22803	1.91655	1.84655	3.38449e-08	9.17033e-06	5.84048e-06	5.76293e-06	4.38258e-06	1.40994e-05	1.1823e-05	7.22393e-06	3.30017e-06	1.40019e-05	1.17652e-05	1.47157e-05	1.07448e-05	1.60527e-05	1.65061e-05	1.08048e-05	1.88094e-05	2.39742e-05	1.58785e-05	1.14851e-05	1.80744e-05	1.47432e-05	3.19407e-05	1.44781e-05	1.43338e-05
DDB_G0287991	DDB_G0287991	NA	NA	Q54JK5	-0.907851	-0.465103	-0.318739	-0.359028	0.757136	3.42388e-08	5.04995e-05	5.40849e-05	6.07786e-05	5.88041e-05	2.19899e-05	1.98385e-05	2.01166e-05	1.6355e-05	4.81326e-05	4.4895e-05	2.00605e-05	2.73745e-05	4.22061e-05	6.42984e-05	3.91019e-05	3.77839e-05	3.59667e-05	3.40015e-05	2.01648e-05	3.57201e-05	8.94058e-05	7.89868e-05	6.33839e-05	7.49149e-05
DDB_G0286555	racA	NA	Rho GTPase RacA	P34147	0.849241	0.532884	-0.627219	-0.997182	-0.831848	3.43238e-08	0.000107402	8.02861e-05	4.71976e-05	7.55638e-05	7.37053e-05	9.28526e-05	9.43419e-05	0.000125504	0.000137701	0.000144028	5.72295e-05	8.584e-05	4.81931e-05	3.06991e-05	7.53771e-05	4.67191e-05	1.27307e-05	4.12854e-05	2.57164e-05	2.78586e-05	3.13738e-05	2.28583e-05	3.65795e-05	3.80517e-05
DDB_G0267774	abkC	AdckC	ABC1 family protein kinase AbkC	Q55G83	-1.24631	0.0488932	-0.0641031	-1.03959	-0.791499	3.4424e-08	3.19196e-05	3.2426e-05	4.80528e-05	6.85667e-05	1.57285e-05	1.67707e-05	9.91173e-06	9.47973e-06	3.31625e-05	3.46253e-05	6.13683e-05	3.24167e-05	3.40964e-05	6.0738e-05	4.51718e-05	3.80597e-05	1.6456e-05	1.75102e-05	1.49258e-05	1.27183e-05	1.5914e-05	3.07133e-05	1.81175e-05	1.79829e-05
DDB_G0288557	vilA	villin-related protein	villidin	Q8WQ85	0.609256	-0.448161	0.0429092	0.827686	1.97871	3.44355e-08	8.89723e-05	0.000118466	0.000104258	0.000126576	0.000160744	0.000156552	4.25588e-05	0.000144335	7.06994e-05	0.000129949	1.96988e-05	5.45693e-05	9.1571e-05	4.80004e-05	0.000126993	0.000218413	0.000145259	0.000255605	7.21998e-05	0.000148078	0.000389887	0.000329759	0.000448004	0.000335799
DDB_G0275843	DDB_G0275843	ArfGAP	pleckstrin homology (PH) domain-containing protein, Arf GTPase activating protein	Q553M5	0.023161	-0.401516	0.903512	0.887469	1.46435	3.45301e-08	0.00010316	0.000125901	0.00010785	0.000120678	0.00010567	9.71637e-05	3.18462e-05	9.03334e-05	8.17034e-05	9.46687e-05	4.22014e-05	8.1549e-05	0.000203743	0.000169206	0.000207715	0.000376759	0.000217257	0.000153282	8.04878e-05	0.000209354	0.000229789	0.000387277	0.000152184	0.000320131
DDB_G0275545	DDB_G0275545	NA	NA	Q8MXM8	-0.249168	1.32095	1.09993	1.27016	0.481595	3.46188e-08	2.74903e-05	2.98301e-05	3.86795e-05	3.59799e-05	2.45097e-05	1.87054e-05	1.89182e-05	1.33658e-05	4.10107e-05	5.57443e-05	0.000136468	6.62087e-05	7.07801e-05	0.000103012	6.93074e-05	6.20521e-05	6.82185e-05	3.37101e-05	7.36854e-05	6.5037e-05	3.03361e-05	5.75912e-05	3.73339e-05	3.01101e-05
DDB_G0284429	DDB_G0284429	NA	short-chain dehydrogenase/reductase (SDR) family protein, glucose/ribitol dehydrogenase family protein	Q54PM9	-1.11642	0.0566948	0.194064	-1.13486	-2.71925	3.47485e-08	2.32862e-05	1.99601e-05	2.52006e-05	1.86859e-05	6.33357e-06	6.90168e-06	8.64052e-06	2.95104e-06	9.67176e-06	1.20138e-05	4.61393e-05	1.09594e-05	1.91555e-05	4.20829e-05	3.19327e-05	1.3403e-05	3.45907e-06	5.79488e-06	1.20325e-05	4.68104e-06	1.26372e-06	3.78396e-06	4.39901e-06	1.76427e-06
DDB_G0278141	vps11	PEP5	RING zinc finger-containing protein, tetratricopeptide-like helical domain-containing protein (TPR), 7-fold repeat in clathrin and VPS proteins repeat-containing protein	Q54YP4	-0.0307558	-0.918261	-1.66195	-1.62808	-1.04008	3.51592e-08	9.98947e-05	9.54552e-05	9.06427e-05	9.23568e-05	6.30926e-05	8.09693e-05	3.86006e-05	6.84638e-05	4.10107e-05	5.78147e-05	2.05829e-05	5.04392e-05	2.24213e-05	2.12206e-05	4.67012e-05	2.98965e-05	1.20493e-05	3.96538e-05	1.41438e-05	1.97909e-05	3.09747e-05	2.94451e-05	5.05587e-05	2.82857e-05
DDB_G0283631	arfrp1	arlD	ARF-like protein, ADP-ribosylation factor-like protein	Q54QU7	0.321784	1.18372	1.24247	1.10412	0.703479	3.52659e-08	3.36462e-05	2.5774e-05	3.12901e-05	3.16149e-05	3.50209e-05	3.26068e-05	2.87595e-05	1.3864e-05	6.37171e-05	5.88085e-05	7.81643e-05	4.71673e-05	7.92162e-05	8.24016e-05	7.1028e-05	7.36897e-05	5.90427e-05	3.58662e-05	4.83132e-05	5.15115e-05	3.81057e-05	5.9514e-05	3.08546e-05	3.5959e-05
DDB_G0281705	DDB_G0281705	NA	NA	Q54TJ9	1.06202	0.675174	0.260755	-0.110857	-0.393526	3.54381e-08	8.01142e-05	6.02769e-05	7.03228e-05	7.22652e-05	0.000148884	0.000105123	0.000117546	6.01444e-05	0.000105778	9.16045e-05	0.00012377	8.50891e-05	9.07002e-05	0.000109531	5.98922e-05	9.54755e-05	6.46072e-05	3.7556e-05	4.33482e-05	4.34442e-05	2.70898e-05	7.08868e-05	4.6254e-05	3.32224e-05
DDB_G0286587	DDB_G0286587	NA	NA	Q54LL4	2.51519	1.13297	1.11419	1.33761	1.51444	3.55381e-08	1.14009e-06	8.20628e-07	1.353e-06	1.35656e-06	5.36528e-06	2.74826e-06	4.93515e-06	1.25195e-06	2.03353e-06	1.97393e-06	1.71918e-06	2.09413e-06	2.5687e-06	1.93919e-06	1.69469e-06	2.85129e-06	2.32007e-06	1.11447e-06	1.89671e-06	1.82074e-06	2.01522e-06	2.38548e-06	1.85895e-06	2.57402e-06
DDB_G0272815	cprE	CP5	cysteine proteinase 5	P54640	2.91294	2.36349	1.82595	1.44383	1.49705	3.55676e-08	0.000280021	0.0001892	0.000140382	0.000169657	0.000465149	0.000553949	0.00158443	0.00121051	0.00116903	0.00121262	0.000535872	0.00100169	0.000675264	0.00080231	0.000979469	0.000751472	0.000177124	0.000371446	0.000698604	0.00047183	0.000329355	0.00052154	0.000451066	0.000660321
DDB_G0277405	DDB_G0277405	NA	SAP DNA-binding domain-containing protein	Q8T2H8	-0.0832843	-1.90331	-2.86111	-0.6589	0.126221	3.59047e-08	0.000123091	0.000117952	0.000135114	0.000138104	5.95551e-05	9.07799e-05	6.37296e-05	9.3721e-05	2.21301e-05	3.90148e-05	7.64156e-06	3.81024e-05	1.14527e-05	1.32959e-05	3.41313e-05	9.04361e-06	8.68706e-06	7.05374e-05	5.20663e-05	8.58402e-05	0.00014914	3.57863e-05	0.000121918	0.000124173
DDB_G0276269	sgcA	sGC	guanylyl cyclase	Q551V8	1.54683	0.943478	1.29646	0.0722992	0.178127	3.59323e-08	6.52505e-05	8.86142e-05	7.94223e-05	8.3094e-05	0.000279798	0.000228902	6.88498e-05	0.000141695	0.000171858	0.000216079	6.18906e-05	0.000122582	0.00019098	0.000151655	0.000200833	0.000320116	7.51458e-05	7.50825e-05	3.86569e-05	5.53906e-05	5.50018e-05	8.32822e-05	7.00406e-05	8.4466e-05
DDB_G0287357	tpp1D	NA	tripeptidyl-peptidase 1D	Q54KG5	-2.12244	-1.77198	-1.31195	-1.17804	-0.356881	3.62059e-08	4.05936e-06	2.74981e-06	3.32711e-06	2.47395e-06	8.97965e-07	8.09082e-07	7.03119e-07	3.29387e-07	1.01059e-06	1.12878e-06	7.2718e-07	1.1674e-06	1.30113e-06	1.78639e-06	1.69469e-06	1.16472e-06	8.01569e-07	1.35163e-06	1.54202e-06	8.02288e-07	1.26372e-06	2.83875e-06	2.97524e-06	1.16607e-06
DDB_G0290487	DDB_G0290487	NA	NA	Q54G13	1.56384	1.62497	1.68017	1.72742	1.14074	3.66025e-08	2.58907e-06	1.76779e-06	2.05107e-06	2.33943e-06	6.6138e-06	4.02376e-06	3.95387e-06	2.30231e-06	5.98291e-06	3.72375e-06	6.51569e-06	4.894e-06	6.90574e-06	7.17457e-06	5.63815e-06	6.44859e-06	3.91412e-06	3.22743e-06	5.54058e-06	6.43371e-06	2.54967e-06	5.0144e-06	3.10886e-06	4.02661e-06
DDB_G0282417	DDB_G0282417	NA	putative protein kinase	Q54SK3	0.366796	0.784019	0.834089	1.49111	1.49881	3.66068e-08	2.46751e-05	2.02305e-05	2.1711e-05	2.15184e-05	3.07707e-05	2.61398e-05	1.88093e-05	9.42991e-06	3.64302e-05	3.50394e-05	3.85046e-05	2.716e-05	4.45737e-05	4.13809e-05	3.02599e-05	5.16279e-05	6.54703e-05	3.44676e-05	3.45519e-05	5.14771e-05	3.45668e-05	0.000101323	4.30144e-05	3.80517e-05
DDB_G0283865	timm22	NA	mitochondrial import inner membrane translocase subunit 22	Q54QM0	-1.20748	-0.0885889	0.32012	0.652252	0.785355	3.69188e-08	1.08226e-05	1.32263e-05	1.46971e-05	1.2987e-05	4.85546e-06	3.82984e-06	3.95387e-06	2.70159e-06	7.12894e-06	8.0367e-06	1.7569e-05	9.34971e-06	1.09355e-05	2.78907e-05	1.90275e-05	1.07545e-05	1.50477e-05	1.52375e-05	1.6998e-05	1.32334e-05	1.42642e-05	2.15491e-05	2.63279e-05	1.26701e-05
DDB_G0278049	DDB_G0278049	NA	unknown	Q54YW2	1.07861	0.749081	0.750613	1.78806	1.2737	3.69188e-08	8.26897e-06	5.9217e-06	9.01618e-06	6.28548e-06	1.47358e-05	1.12701e-05	1.13645e-05	6.78914e-06	8.30265e-06	7.62231e-06	1.4354e-05	1.33201e-05	1.43108e-05	1.31956e-05	1.00875e-05	1.40099e-05	1.90227e-05	1.20321e-05	2.2276e-05	2.02372e-05	1.40779e-05	1.28749e-05	1.74961e-05	1.21335e-05
DDB_G0288303	DDB_G0288303	NA	NA	Q54J44	-0.362459	0.391588	1.25834	2.17058	2.99971	3.70246e-08	5.30499e-07	2.0645e-07	4.00686e-07	3.93517e-07	2.05207e-07	3.26989e-07	2.15439e-07	2.09731e-07	3.61616e-07	6.89436e-07	2.9562e-07	3.31626e-07	5.18071e-07	5.69011e-07	6.32229e-07	8.10149e-07	6.10557e-07	5.03563e-07	4.93252e-07	7.66019e-07	9.65657e-07	9.64359e-07	7.67968e-07	8.90508e-07
DDB_G0286289	DDB_G0286289	NA	RING zinc finger-containing protein, C3HC4-type zinc finger-containing protein	Q54LZ6	-1.44015	-0.865734	-0.721901	-1.29225	-1.58134	3.73245e-08	0.000162389	0.000134473	0.000136106	0.000131674	5.45923e-05	4.85251e-05	2.30944e-05	2.14364e-05	6.3773e-05	0.000119017	4.67822e-05	3.86388e-05	7.11339e-05	6.93633e-05	8.84246e-05	0.000121674	5.94061e-05	3.2195e-05	3.57638e-05	3.33857e-05	3.41943e-05	4.9982e-05	3.04552e-05	3.30077e-05
DDB_G0280057	grp94	Dd-grp94	heat shock protein Hsp90 family protein	Q9NKX1	-1.14099	-2.10786	-2.29313	0.942564	0.471062	3.81013e-08	0.00020788	0.000364658	0.000313066	0.000256087	4.71863e-05	6.56316e-05	3.43881e-05	9.6162e-05	2.88054e-05	1.35877e-05	1.86942e-05	0.000119685	5.28738e-05	1.26438e-05	8.83768e-05	3.65705e-05	9.32249e-05	0.00106119	0.000265559	0.000673716	0.000421258	9.5105e-05	0.000543726	0.000345135
DDB_G0289535	cog5	NA	oligomeric Golgi complex component	Q54HE0	-0.293172	-0.409888	-0.769393	-1.80521	-1.40269	3.81426e-08	1.76179e-05	1.54169e-05	1.78792e-05	1.74195e-05	1.80957e-05	1.63284e-05	3.48124e-06	4.79576e-06	9.30854e-06	1.45818e-05	1.19024e-05	8.97407e-06	6.52441e-06	1.19917e-05	1.13786e-05	1.15822e-05	3.57285e-06	4.39497e-06	2.48605e-06	4.09645e-06	3.0033e-06	9.06874e-06	4.71016e-06	4.72517e-06
DDB_G0292780	DDB_G0292780	NA	Ran-binding protein 10	Q54CT2	0.872134	1.32597	1.25715	1.25853	1.06013	3.83259e-08	2.67396e-05	2.26913e-05	3.0948e-05	3.31476e-05	4.32669e-05	3.79682e-05	4.15783e-05	2.2931e-05	7.17048e-05	5.05267e-05	7.77624e-05	5.1351e-05	7.0508e-05	7.89916e-05	6.42414e-05	7.17593e-05	5.5227e-05	5.42799e-05	4.37392e-05	4.68084e-05	3.60569e-05	6.69186e-05	5.09137e-05	4.2237e-05
DDB_G0290639	DDB_G0290639	NA	FNIP repeat-containing protein	Q54FS1	0.971165	-0.652425	-0.0602027	-0.31747	-0.438987	3.85863e-08	1.06349e-05	5.29895e-06	6.13981e-06	5.11736e-06	1.57031e-05	1.21271e-05	7.51452e-06	4.79576e-06	3.94106e-06	2.89212e-06	3.69891e-06	4.62535e-06	6.00681e-06	7.72672e-06	6.59553e-06	7.00089e-06	4.18707e-06	2.70143e-06	4.24919e-06	4.78418e-06	2.62975e-06	7.18552e-06	3.06432e-06	3.91911e-06
DDB_G0277975	rpl14	NA	S60 ribosomal protein L14	Q54Z09	1.11932	-0.436586	-1.80225	-0.0437822	-0.83656	3.86336e-08	0.00120674	0.00148738	0.00109924	0.00120928	0.00105268	0.00134297	0.00270927	0.00250296	0.000511053	0.000625611	0.000566089	0.00134336	0.000296377	0.000234899	0.000507279	0.000291988	0.000166836	0.000930842	0.00162537	0.000781267	0.000399786	0.000209814	0.000789001	0.000560517
DDB_G0283827	wasC	WASP-C	WASP-related protein C	Q54QH4	-0.145997	-1.50136	-2.12222	-2.02851	-1.38529	3.86769e-08	3.10562e-05	3.43729e-05	3.60453e-05	3.6413e-05	2.94727e-05	3.07275e-05	3.80846e-06	2.29808e-05	9.39236e-06	8.94826e-06	4.02112e-06	1.73436e-05	6.36096e-06	4.41183e-06	1.1522e-05	9.37477e-06	4.00511e-06	1.04002e-05	2.72143e-06	6.43371e-06	9.44738e-06	7.55403e-06	1.00393e-05	1.09528e-05
DDB_G0281939	DDB_G0281939	NA	NA	Q54TC0	0.116581	-2.10525	-1.33592	-1.54467	-1.60291	3.8731e-08	6.20273e-06	3.266e-06	3.05195e-06	2.50756e-06	5.3143e-06	4.10685e-06	1.80653e-06	1.35227e-06	1.01059e-06	9.55984e-07	7.70027e-07	1.11209e-06	1.74466e-06	2.49696e-06	1.1525e-06	1.16472e-06	9.42289e-07	1.29249e-06	7.43826e-07	1.26352e-06	6.62549e-07	1.88919e-06	1.7244e-06	3.6285e-07
DDB_G0293888	omt12	NA	O-methyltransferase family 2 protein	Q54B59	0.629064	0.387215	-0.251038	-0.528531	-1.01101	3.94797e-08	7.1045e-06	5.00104e-06	7.81795e-06	6.85261e-06	8.26931e-06	7.0123e-06	9.87541e-06	3.5495e-06	6.26246e-06	7.87095e-06	9.77218e-06	6.88089e-06	4.97127e-06	5.71841e-06	5.68603e-06	7.11134e-06	3.43632e-06	2.87683e-06	3.5444e-06	3.61478e-06	1.47911e-06	3.04446e-06	3.24244e-06	3.38142e-06
DDB_G0269368	DDB_G0269368	NA	SYS1 family protein	Q55E69	0.522877	0.637301	0.936358	2.03763	1.2429	3.94797e-08	2.92545e-05	2.65041e-05	3.41296e-05	2.98155e-05	2.87091e-05	2.38736e-05	4.41203e-05	2.08386e-05	3.04812e-05	3.91804e-05	6.43417e-05	3.53668e-05	5.39623e-05	7.90919e-05	5.49695e-05	6.1666e-05	0.000121547	3.91876e-05	0.000112819	9.79239e-05	5.48422e-05	8.81095e-05	4.92273e-05	4.99639e-05
DDB_G0290029	DDB_G0290029	NA	C2H2-type zinc finger-containing protein	Q54GN9	-2.23432	-1.02194	-0.047714	-1.01197	-1.05804	3.97082e-08	7.91007e-05	8.47476e-05	0.00012102	0.000121911	1.6314e-05	1.61626e-05	1.58314e-05	8.23413e-06	3.21849e-05	3.93461e-05	5.15237e-05	3.99797e-05	5.31187e-05	0.000165846	0.00011385	7.69438e-05	3.53761e-05	2.52024e-05	3.28317e-05	4.41307e-05	1.27207e-05	9.77232e-05	3.19641e-05	1.91098e-05
DDB_G0285067	exoc1	sec3	exocyst complex subunit 1	Q54NV1	1.29735	0.676	0.623022	-0.305914	-0.071714	3.98112e-08	4.22042e-05	4.46751e-05	5.34921e-05	6.59345e-05	0.000113484	0.00013215	7.13192e-05	6.28345e-05	7.24589e-05	0.000123075	5.56222e-05	5.20483e-05	6.17998e-05	7.90418e-05	8.53181e-05	0.00011875	4.75728e-05	2.96894e-05	1.60206e-05	2.56272e-05	3.45136e-05	6.16412e-05	2.797e-05	3.5637e-05
DDB_G0292206	manA	lysosomal alpha-mannosidase	alpha-mannosidase A	P34098	0.134618	-1.2153	-1.64298	-0.953305	-1.04002	3.98696e-08	0.00159161	0.00151004	0.00138013	0.00118376	0.0011259	0.00132589	0.000760585	0.00109613	0.000659272	0.000526148	0.000241502	0.00060891	0.000520612	0.000244778	0.000544175	0.000471072	0.000256958	0.000917498	0.00034535	0.000524249	0.000444992	0.000464226	0.00063865	0.000528323
DDB_G0286731	DDB_G0286731	NA	NA	Q54LB4	2.06354	0.559109	-0.761029	-0.50426	-0.240406	3.9897e-08	7.43091e-07	5.20249e-07	4.95502e-07	6.08221e-07	1.13687e-06	8.67435e-07	1.40453e-06	7.98352e-07	5.95302e-07	6.89436e-07	7.70027e-07	6.58661e-07	3.80075e-07	3.66793e-07	6.87573e-07	3.99281e-07	4.61679e-07	2.91239e-07	1.53106e-07	3.78867e-07	3.37979e-07	5.10093e-07	5.25727e-07	3.6285e-07
DDB_G0292918	DDB_G0292918	NA	glycoside hydrolase family 47 protein, mannosyl-oligosaccharide 1,2-alpha-mannosidase	Q54CH4	-0.269832	-0.628344	-0.61789	-1.60723	-1.40997	3.99104e-08	0.000284563	0.000262558	0.000290591	0.000332721	0.000231698	0.000208976	0.000143765	0.000100944	0.000145828	0.000167465	0.000185931	0.000143178	0.00012088	0.000304703	0.000195146	0.000152229	7.1262e-05	6.10393e-05	7.08706e-05	6.43504e-05	4.1006e-05	0.000176678	9.76435e-05	4.85151e-05
DDB_G0268934	DDB_G0268934	NA	LYR motif-containing protein	Q55EZ9	0.279966	1.15035	0.649251	1.80523	1.83635	3.99255e-08	5.93966e-06	5.05521e-06	5.59159e-06	5.41781e-06	5.54368e-06	3.63588e-06	6.06147e-06	3.2503e-06	7.07304e-06	6.13017e-06	1.98997e-05	9.83265e-06	8.81195e-06	1.12392e-05	9.46581e-06	7.00089e-06	1.51613e-05	8.7099e-06	1.73108e-05	1.46411e-05	1.77767e-05	1.25066e-05	1.71855e-05	1.39045e-05
DDB_G0283265	mkkA	MEKKalpha	protein serine/threonine kinase, STE11 family protein kinase, MEK kinase, WD40 repeat-containing protein, protein kinase, STE group, F-box-containing protein, octicosapeptide/Phox/Bem1p domain-containing protein	Q54R82	0.935649	-0.496001	0.204885	0.630274	0.73263	4.05976e-08	1.20992e-05	1.26853e-05	1.12752e-05	8.82019e-06	2.23972e-05	1.90094e-05	7.58717e-06	1.37644e-05	6.1786e-06	7.0421e-06	6.19396e-06	8.86675e-06	1.28137e-05	1.13395e-05	1.35779e-05	1.70993e-05	1.64333e-05	1.15659e-05	9.25621e-06	1.43664e-05	1.41843e-05	1.86851e-05	1.31021e-05	1.49778e-05
DDB_G0277201	DDB_G0277201	NA	NA	Q86K62	-1.27849	-3.57937	-6.09875	-5.50251	-2.38201	4.09508e-08	1.18364e-05	7.73501e-06	4.49056e-05	0.000147967	3.14561e-06	2.72048e-06	1.18451e-06	1.70026e-05	1.18324e-06	4.99038e-07	2.00332e-06	7.364e-06	5.81218e-07	9.04742e-07	1.79218e-06	6.85748e-07	5.86222e-07	5.03563e-07	9.05838e-07	1.61244e-06	2.04197e-06	7.89487e-07	3.64299e-06	1.18115e-05
DDB_G0285211	fadA	des5-1	delta 5 fatty acid desaturase	Q9Y1W0	0.383553	-0.991073	-2.44728	-1.39569	-1.84385	4.13517e-08	0.00124067	0.00086061	0.000720487	0.000752709	0.000481641	0.000728936	0.000801946	0.00109643	0.000264749	0.00037749	0.000158166	0.000583539	0.000117913	5.70772e-05	0.00030851	0.000125259	2.75856e-05	0.000276873	0.000320955	0.000221438	0.000139588	5.75094e-05	0.000254784	0.000213352
DDB_G0284545	sgkB	SK, SPHK	sphingosine kinase	Q6B516	-0.320287	-0.894717	-0.357722	-1.87861	-1.3554	4.15381e-08	1.4014e-05	1.0251e-05	8.94771e-06	7.71979e-06	9.33879e-06	8.09078e-06	3.44488e-06	3.35004e-06	3.38101e-06	5.71555e-06	5.71131e-06	4.67908e-06	5.57086e-06	1.07876e-05	8.41359e-06	8.82282e-06	1.70311e-06	1.52866e-06	2.3683e-06	3.13279e-06	1.45223e-06	5.87492e-06	3.37599e-06	3.16624e-06
DDB_G0272664	DDB_G0272664	NA	NA	Q86A35	-0.139724	-0.888631	-1.18061	-0.716109	-0.84574	4.16403e-08	1.39013e-05	1.31992e-05	1.38417e-05	1.16205e-05	1.12483e-05	1.16571e-05	5.87982e-06	5.69284e-06	6.8215e-06	6.95921e-06	4.66522e-06	6.88089e-06	5.89783e-06	5.66818e-06	5.87754e-06	7.277e-06	4.73282e-06	6.84444e-06	6.08828e-06	5.95269e-06	5.0817e-06	4.80944e-06	6.35399e-06	7.14173e-06
DDB_G0274577	DG1124	NA	calcium-binding EF-hand domain-containing protein	Q86A78	-0.385184	-1.84576	-1.89063	-2.15656	-1.19492	4.16403e-08	3.30081e-05	5.85194e-05	5.88287e-05	6.56013e-05	3.35194e-05	4.42692e-05	5.55284e-06	2.84109e-05	1.17671e-05	1.99657e-05	4.18218e-06	1.39102e-05	9.46539e-06	7.92748e-06	1.8406e-05	2.16227e-05	5.48302e-06	1.1799e-05	4.67973e-06	1.17226e-05	1.51423e-05	2.16718e-05	1.44337e-05	1.80366e-05
DDB_G0269848	agpA	AGPAT	putative 1-acylglycerol-3-phosphate O-acyltransferase	Q55CZ2	0.499308	-0.524314	-0.256479	-0.53477	-1.33171	4.17068e-08	0.00015567	0.000124306	0.000176848	0.000144568	0.000214138	0.000156525	0.000157527	8.97356e-05	8.40215e-05	7.95959e-05	0.000110792	7.97253e-05	0.000100769	0.000181342	0.000128571	0.000104852	8.42308e-05	4.02948e-05	8.557e-05	8.227e-05	2.31251e-05	9.13823e-05	4.62096e-05	3.38663e-05
DDB_G0289341	DDB_G0289341	NA	MIZ-type zinc finger-containing protein	Q54HN3	0.651008	0.629486	1.18905	1.3969	1.47064	4.18875e-08	1.69797e-05	1.79319e-05	2.11979e-05	2.02521e-05	3.2654e-05	2.65267e-05	1.2454e-05	1.67535e-05	2.77441e-05	2.99046e-05	2.47219e-05	2.36734e-05	4.77032e-05	4.2434e-05	3.93887e-05	5.50475e-05	5.63399e-05	2.43283e-05	2.41917e-05	4.4783e-05	3.5232e-05	6.16822e-05	3.1831e-05	4.67444e-05
DDB_G0282575	DDB_G0282575	rabGAP	regulator of chromosome condensation (RCC1) domain-containing protein, RabGAP/TBC domain-containing protein, putative GTPase activating protein (GAP)	Q54SA3	0.834533	0.294652	0.0293323	-0.798977	-0.333864	4.1994e-08	3.43969e-05	4.36746e-05	4.52819e-05	5.58053e-05	9.65593e-05	8.40092e-05	3.23546e-05	3.44886e-05	4.18486e-05	7.76911e-05	4.2322e-05	3.61714e-05	3.32255e-05	5.29651e-05	5.30099e-05	5.31171e-05	2.59503e-05	1.89088e-05	1.14069e-05	1.64607e-05	2.12359e-05	4.045e-05	2.76149e-05	2.52271e-05
DDB_G0290815	DDB_G0290815	NA	NA	Q54FJ1	-1.06159	-2.31168	-2.22584	-2.3938	-2.35385	4.24638e-08	5.60139e-06	4.37792e-06	3.29273e-06	8.18665e-06	1.83814e-06	2.0528e-06	8.15213e-07	2.00266e-06	1.49668e-06	1.12878e-06	2.9562e-07	1.49663e-06	1.07677e-06	8.50855e-07	1.79218e-06	1.90268e-06	5.86222e-07	1.52866e-06	7.02896e-07	8.38381e-07	8.01339e-07	7.44866e-07	1.36418e-06	1.05631e-06
DDB_G0289583	DDB_G0289583	NA	DUF814 family protein	Q54HA7	-0.835482	-1.72626	-2.82063	-2.23028	-1.39958	4.25325e-08	3.23325e-05	6.1656e-05	6.01628e-05	5.62051e-05	2.00301e-05	3.28279e-05	5.15317e-06	1.73015e-05	1.06496e-05	1.27593e-05	5.34926e-06	2.19568e-05	5.62536e-06	3.70747e-06	1.25261e-05	8.1604e-06	3.68662e-06	1.52957e-05	5.22758e-06	6.02141e-06	1.72445e-05	6.07974e-06	1.86057e-05	1.25091e-05
DDB_G0290513	DDB_G0290513	NA	NA	Q54G00	1.56049	-0.960974	0.181343	-0.928121	-0.616091	4.29219e-08	1.25644e-06	7.91691e-07	7.37343e-07	5.68789e-07	2.17252e-06	2.02492e-06	7.40593e-07	9.50115e-07	5.32472e-07	4.99038e-07	3.55704e-07	5.38003e-07	6.42464e-07	1.3763e-06	1.00136e-06	9.30505e-07	2.26146e-07	5.67642e-07	3.08387e-07	5.80674e-07	3.37979e-07	7.89487e-07	5.25727e-07	4.28001e-07
DDB_G0282693	pex10	NA	RING zinc finger-containing protein, transmembrane protein, peroxisome biogenesis factor 10, peroxin 10	Q54S31	1.09311	0.759772	1.33997	1.7657	1.21808	4.29541e-08	9.73364e-06	7.84324e-06	8.05761e-06	8.25334e-06	1.71285e-05	1.44766e-05	1.36161e-05	6.93863e-06	1.44488e-05	1.2428e-05	1.0777e-05	1.35347e-05	1.94548e-05	2.45306e-05	2.02225e-05	2.64216e-05	2.7472e-05	1.26149e-05	2.07513e-05	2.3121e-05	8.9417e-06	2.96906e-05	1.19924e-05	1.63194e-05
DDB_G0271608	rev3	polZ	DNA polymerase zeta catalytic subunit	Q55AZ3	-1.28782	-1.38119	-1.789	-1.68432	-1.45168	4.3107e-08	1.99453e-05	3.81314e-05	2.93402e-05	2.66167e-05	1.01281e-05	1.23758e-05	2.42614e-06	7.53656e-06	9.6997e-06	1.11025e-05	6.87761e-06	9.93997e-06	7.36874e-06	5.66818e-06	1.26217e-05	8.49162e-06	5.66486e-06	9.35108e-06	5.30583e-06	5.05918e-06	8.62231e-06	6.73507e-06	9.15141e-06	7.35647e-06
DDB_G0287329	DDB_G0287329	NA	NA	Q54KI2	0.525195	2.10298	1.50219	1.517	0.223872	4.3323e-08	0.000124104	0.00010381	8.84876e-05	7.30982e-05	9.6992e-05	0.000101834	0.000151681	5.58103e-05	0.000203725	0.000323576	0.000784275	0.000274697	0.00028111	0.000445766	0.000365622	0.000156255	0.000233996	0.000144075	0.000323497	0.000174854	9.45677e-05	0.000103205	0.000100439	7.86709e-05
DDB_G0291109	DDB_G0291109	NA	NA	Q54F61	-0.20774	-1.14842	-1.64258	-3.16382	-2.25061	4.34834e-08	2.28643e-06	1.49296e-06	1.91228e-06	1.79944e-06	1.96689e-06	2.16427e-06	5.51563e-07	2.72196e-07	5.95302e-07	9.55984e-07	1.1052e-06	7.17166e-07	6.72575e-07	7.41277e-07	1.10237e-06	7.48609e-07	3.55366e-07	2.91239e-07	3.08387e-07	4.22082e-07	4.61869e-07	9.21066e-07	2.99463e-07	2.90333e-07
DDB_G0270784	psmC1	DdTBPalpha	26S proteasome ATPase 1 subunit, 26S protease regulatory subunit 4, TAT binding protein alpha	Q55BV5	0.859712	0.843733	0.550709	1.81162	0.638172	4.35432e-08	0.00033681	0.000315014	0.000331299	0.00034375	0.000360296	0.000421465	0.00043282	0.000432674	0.000515997	0.000469832	0.000590077	0.000612181	0.000660569	0.000373254	0.000596698	0.00044184	0.000566777	0.00111288	0.00101382	0.000860394	0.000493684	0.000352995	0.000418404	0.000408129
DDB_G0275573	vps32	Ddvps32	SNF7 family protein	Q86H98	1.82575	1.58166	1.61832	1.73412	0.887162	4.37335e-08	0.00015841	0.000121007	0.000171272	0.000175055	0.000464895	0.000448796	0.000431476	0.000263347	0.000356216	0.000391818	0.000538404	0.000433784	0.000465696	0.000609295	0.000455806	0.000563564	0.000511382	0.000173501	0.000428777	0.000469873	0.00014483	0.000520353	0.00017668	0.000188938
DDB_G0272694	gacH	RacGAP	RhoGAP domain-containing protein	Q86IG9	0.155101	-1.17178	-0.527734	0.136545	0.620666	4.37352e-08	4.72715e-05	4.30527e-05	5.09606e-05	4.78419e-05	5.64501e-05	4.36336e-05	2.50554e-05	2.77633e-05	1.68231e-05	2.05455e-05	1.26661e-05	2.28151e-05	2.21764e-05	3.61654e-05	3.8146e-05	3.9218e-05	6.24268e-05	2.51441e-05	2.1455e-05	4.37188e-05	4.08729e-05	0.000100055	4.22155e-05	6.41833e-05
DDB_G0267938	DDB_G0267938	NA	NA	Q55FV0	0.561656	-0.208342	-0.355303	-1.42058	-0.715549	4.38139e-08	9.13278e-06	8.16793e-06	8.50268e-06	9.42032e-06	1.81466e-05	1.53058e-05	3.51761e-06	4.54655e-06	7.0451e-06	7.87095e-06	5.55041e-06	6.34404e-06	5.02579e-06	6.1202e-06	7.21761e-06	1.06441e-05	2.6165e-06	2.40891e-06	1.77861e-06	3.13279e-06	2.46956e-06	7.55403e-06	3.64299e-06	4.18785e-06
DDB_G0268348	DDB_G0268348	NA	NA	Q55G68	-0.128597	-2.24631	-2.07255	-2.31852	-1.21805	4.40922e-08	3.45683e-06	3.59166e-06	4.32298e-06	3.68055e-06	5.54368e-06	4.41146e-06	4.34768e-07	6.45473e-07	8.94348e-07	9.55984e-07	8.96973e-07	7.74886e-07	7.90662e-07	1.53066e-06	1.20243e-06	1.04842e-06	8.95543e-07	6.30461e-07	5.78439e-07	6.92827e-07	6.06251e-07	2.50922e-06	1.04597e-06	1.43881e-06
DDB_G0281723	DDB_G0281723	NA	WH2 domain-containing protein	Q54TI7	0.532899	-1.30898	-1.88226	-1.9013	0.110713	4.4559e-08	4.74591e-05	0.000113599	6.67993e-05	8.5493e-05	0.000120075	0.000165672	2.64457e-06	9.1529e-05	2.85261e-05	2.2699e-05	1.29474e-05	3.13975e-05	1.45013e-05	1.53023e-05	3.19327e-05	1.64373e-05	1.40709e-05	1.51792e-05	1.12505e-05	1.2787e-05	9.11353e-05	4.47865e-05	3.87097e-05	8.90805e-05
DDB_G0289099	DDB_G0289099	NA	cyclin-like F-box containing protein	Q54I00	-2.51328	-1.11465	-1.21074	-0.646726	0.112905	4.462e-08	2.55384e-05	4.40261e-05	4.55898e-05	4.96078e-05	3.09449e-06	5.54623e-06	2.60817e-06	6.63965e-06	1.08731e-05	1.14339e-05	1.96184e-05	1.90602e-05	1.04999e-05	1.28444e-05	3.45136e-05	1.14167e-05	9.89115e-06	2.8757e-05	1.78581e-05	1.48471e-05	3.39282e-05	1.99125e-05	5.12243e-05	3.53151e-05
DDB_G0289717	DDB_G0289717	NA	B-box zinc finger-containing protein/FNIP repeat-containing protein	Q54H41	0.238056	0.120573	0.627135	1.1618	1.5899	4.46501e-08	1.10479e-05	9.84525e-06	1.11725e-05	1.12538e-05	1.50158e-05	1.44766e-05	5.58917e-06	4.14777e-06	1.0901e-05	9.19684e-06	1.16613e-05	9.77899e-06	1.71414e-05	1.29949e-05	1.38169e-05	2.76902e-05	2.88803e-05	1.16242e-05	1.12505e-05	2.06492e-05	2.51208e-05	3.76272e-05	1.90939e-05	2.59247e-05
DDB_G0277399	piaA	DG1117, amiA, pia, rictor, Pianissimo, cytosolic regulator of adenylate cyclase	cytosolic regulator of adenylyl cyclase PiaA	O77203	1.58022	0.929667	0.951158	0.00352014	0.426008	4.46739e-08	9.67043e-05	0.000108596	0.000105626	0.000111016	0.000376533	0.000303766	0.000110756	0.000182445	0.00023386	0.000243326	0.00010163	0.00016887	0.000160447	0.000191622	0.000184775	0.000369038	7.94157e-05	9.26803e-05	4.71013e-05	9.4182e-05	6.05096e-05	0.000172382	0.000141045	0.000111831
DDB_G0292142	cepA	CP39	centrosomal protein 39 kDa	Q54DL5	-0.0931922	-0.997026	-0.39185	-1.44377	-1.38256	4.48973e-08	7.06693e-06	5.27187e-06	6.03703e-06	4.34917e-06	5.49271e-06	4.63295e-06	3.40852e-06	1.90273e-06	3.10078e-06	2.97537e-06	2.04385e-06	2.25639e-06	3.8804e-06	5.11555e-06	4.77599e-06	4.45871e-06	2.09182e-06	9.35205e-07	1.42347e-06	2.02856e-06	1.45223e-06	3.04446e-06	1.18286e-06	2.03462e-06
DDB_G0278059	DDB_G0278059	NA	putative acetyl-CoA transporter	Q1ZXJ4	-1.93879	-1.27379	-0.466395	-0.187402	-0.662044	4.51011e-08	7.14206e-06	6.02998e-06	6.96187e-06	8.01992e-06	1.99262e-06	1.7736e-06	1.47772e-06	5.94107e-07	3.24092e-06	2.72554e-06	2.56969e-06	1.93164e-06	6.74232e-06	2.64862e-06	4.29668e-06	7.16656e-06	4.32352e-06	4.97836e-06	2.95668e-06	5.88397e-06	3.26998e-06	4.11227e-06	2.70785e-06	4.08036e-06
DDB_G0280233	DDB_G0280233	NA	unknown	Q54VN4	-1.93209	-2.14149	-1.0199	-0.957962	-1.68281	4.52417e-08	4.77421e-06	3.78153e-06	3.67075e-06	3.44632e-06	9.24774e-07	8.38315e-07	1.18451e-06	4.90357e-07	6.26141e-07	1.38456e-06	1.14651e-06	9.44925e-07	1.85493e-06	2.54753e-06	2.47036e-06	1.56461e-06	1.95475e-06	1.35163e-06	1.73921e-06	9.45822e-07	7.4609e-07	1.59811e-06	1.04597e-06	1.2754e-06
DDB_G0269748	DDB_G0269748	NA	NA	Q55D86	-0.305626	-0.970213	-1.41638	-0.169259	0.909879	4.54531e-08	1.56395e-06	1.46538e-06	1.73835e-06	1.21882e-06	1.08417e-06	1.23953e-06	7.03119e-07	5.42437e-07	5.64105e-07	8.68449e-07	9.8065e-07	7.74886e-07	6.72575e-07	9.04742e-07	6.32229e-07	9.30505e-07	1.38188e-06	5.67642e-07	6.20266e-07	1.26352e-06	1.34459e-06	3.53761e-06	1.94855e-06	1.87248e-06
DDB_G0270510	spc2	NA	microsomal signal peptidase subunit, signal peptidase complex subunit 2	Q55E35	0.0551993	0.760978	0.768856	1.63378	0.758354	4.57947e-08	2.92921e-05	2.86674e-05	3.47112e-05	2.61502e-05	2.49423e-05	1.99214e-05	2.86868e-05	1.18214e-05	3.39724e-05	4.1665e-05	6.62704e-05	4.05697e-05	6.58001e-05	3.96758e-05	4.99511e-05	6.06181e-05	6.80141e-05	4.60636e-05	8.14651e-05	8.31969e-05	4.29484e-05	3.77909e-05	4.25706e-05	3.97688e-05
DDB_G0271958	DDB_G0271958	NA	putative glutathione S-transferase	Q86AH6	-0.392071	2.01476	1.20037	0.309005	-0.444666	4.60902e-08	1.4106e-06	1.35485e-06	3.36149e-06	2.84328e-06	1.32016e-06	1.35257e-06	1.58742e-06	3.84211e-07	3.04472e-06	7.0421e-06	1.7368e-05	2.79613e-06	5.27109e-06	6.4717e-06	4.87182e-06	4.7353e-06	2.36569e-06	1.17392e-06	2.83907e-06	1.54286e-06	7.18344e-07	1.47278e-06	2.0828e-06	1.05631e-06
DDB_G0289399	DDB_G0289399	NA	EGF-like domain-containing protein	Q54HK3	-1.23826	-1.14595	-1.27443	-2.49009	-2.58386	4.62671e-08	1.16862e-05	8.43849e-06	9.83769e-06	8.15331e-06	2.45469e-06	3.16456e-06	2.64457e-06	2.20245e-06	5.39577e-06	5.96433e-06	8.96973e-07	2.41847e-06	3.22511e-06	2.69915e-06	4.63222e-06	5.50931e-06	6.34759e-07	2.58446e-06	1.26503e-06	1.12295e-06	1.07439e-06	1.55638e-06	1.90376e-06	1.2754e-06
DDB_G0282655	DDB_G0282655	NA	UPF0534 protein	Q54S60	-1.59846	0.0728842	0.260207	0.551444	0.0814524	4.65648e-08	5.52621e-06	5.32603e-06	9.39271e-06	8.38672e-06	2.27519e-06	1.63364e-06	1.98892e-06	1.05092e-06	4.33288e-06	5.05198e-06	1.04555e-05	6.18297e-06	6.74232e-06	9.98489e-06	1.18567e-05	7.277e-06	6.07396e-06	7.13594e-06	9.1389e-06	8.39162e-06	4.73549e-06	6.28455e-06	9.01822e-06	4.29533e-06
DDB_G0284109	DDB_G0284109	NA	NA	Q54Q36	0.941904	1.05686	0.425809	0.821904	2.55028	4.65756e-08	2.78657e-05	1.78778e-05	1.66474e-05	1.18205e-05	2.27026e-05	2.29339e-05	4.66622e-05	1.25687e-05	3.06209e-05	3.07328e-05	6.01226e-05	2.72136e-05	2.48707e-05	4.03278e-05	3.05944e-05	1.35133e-05	2.79944e-05	2.15312e-05	3.33009e-05	2.05119e-05	8.95654e-05	4.18001e-05	9.17413e-05	0.000135548
DDB_G0285141	osbJ	NA	oxysterol binding family protein, member 10	Q54NM4	1.37118	1.23668	1.58575	0.639734	-0.147332	4.70468e-08	4.7797e-05	5.12728e-05	7.17254e-05	7.84959e-05	0.000156901	0.000113496	0.000109267	9.23759e-05	0.000122368	0.000106594	0.000179141	0.000133148	0.000178762	0.000293821	0.000186113	0.00015802	7.37603e-05	4.71125e-05	9.90184e-05	7.2761e-05	1.81758e-05	0.000107705	4.31031e-05	2.6032e-05
DDB_G0291556	prmt1	NA	protein arginine methyltransferase	Q54EF2	-0.953589	0.138982	1.03353	0.592289	0.105965	4.72094e-08	1.95699e-05	1.93652e-05	3.89874e-05	5.05074e-05	1.88338e-05	1.53058e-05	6.82435e-06	6.04168e-06	1.86666e-05	3.12297e-05	3.98306e-05	3.40795e-05	4.65875e-05	9.09267e-05	7.86271e-05	6.75124e-05	3.94871e-05	2.88735e-05	3.39655e-05	4.13501e-05	1.8708e-05	5.18639e-05	2.80587e-05	1.70706e-05
DDB_G0270204	crtp3	DdCRTp3	putative transmembrane protein, chloroquine resistance transporter-like protein	Q55C66	1.71432	0.0623852	0.143782	0.182406	-0.214182	4.75256e-08	6.26982e-05	4.33501e-05	5.15422e-05	5.254e-05	0.000171764	0.000135964	0.000137047	7.86265e-05	2.699e-05	3.37143e-05	8.24235e-05	5.0171e-05	3.17015e-05	0.0001159	5.78371e-05	4.26376e-05	4.54833e-05	3.48173e-05	5.64448e-05	3.94276e-05	1.6393e-05	6.6264e-05	4.83841e-05	2.13636e-05
DDB_G0293768	fut9	NA	glycosyltransferase, alpha-3/4-fucosyltransferase	Q54BB7	0.627158	0.6061	0.888011	1.71119	2.4585	4.75399e-08	3.95768e-05	2.94786e-05	2.80744e-05	3.0282e-05	2.75893e-05	3.16948e-05	4.12152e-05	3.683e-05	6.23206e-05	6.31979e-05	1.66447e-05	4.35199e-05	6.795e-05	3.11003e-05	8.3024e-05	8.80297e-05	3.8079e-05	0.000118086	7.79858e-05	0.000104755	0.000200493	6.52822e-05	0.000122539	0.000185289
DDB_G0275065	dmpA	Dmp1	transmembrane protein	Q86I19	-0.0788625	-0.59491	-0.847737	-2.07974	-1.51013	4.76587e-08	6.17598e-05	7.59057e-05	6.38574e-05	8.59595e-05	6.775e-05	7.48066e-05	1.56135e-05	4.01678e-05	3.64582e-05	5.67381e-05	2.29136e-05	4.53436e-05	2.13055e-05	3.65666e-05	4.74659e-05	5.50475e-05	8.07362e-06	1.75685e-05	8.12213e-06	1.41947e-05	7.93029e-06	3.6359e-05	2.59285e-05	1.13284e-05
DDB_G0279635	DDB_G0279635	NA	SAP30-binding protein	Q54WI7	0.722634	0.989615	0.452361	1.93992	2.13406	4.77648e-08	7.3299e-06	7.62677e-06	9.29002e-06	8.42007e-06	9.56794e-06	1.12149e-05	7.62349e-06	9.77867e-06	1.49795e-05	1.2925e-05	1.31885e-05	1.8631e-05	1.46102e-05	6.67254e-06	1.4295e-05	1.20236e-05	1.75008e-05	4.30335e-05	1.10941e-05	2.36017e-05	3.60036e-05	1.00102e-05	3.08546e-05	3.45639e-05
DDB_G0281065	DDB_G0281065	NA	NA	Q54UI1	0.370621	-1.48214	-1.28855	0.38462	0.592023	4.78427e-08	1.06349e-05	1.40106e-05	1.17543e-05	1.10205e-05	1.44558e-05	1.20441e-05	4.97148e-06	1.28676e-05	2.23056e-06	1.72217e-06	3.01369e-06	7.63237e-06	4.09867e-06	6.17042e-06	6.30836e-06	3.0735e-06	6.61938e-06	1.97247e-05	9.21711e-06	1.18943e-05	1.00595e-05	1.16472e-05	2.18011e-05	1.7017e-05
DDB_G0277229	DDB_G0277229	NA	NA	Q86K58	0.394074	-0.382497	-0.371428	-0.903642	-1.20517	4.78651e-08	3.38146e-06	3.07592e-06	3.84247e-06	3.78089e-06	5.11039e-06	3.96836e-06	2.57177e-06	1.65272e-06	2.0617e-06	3.3913e-06	2.32719e-06	2.09413e-06	2.43172e-06	3.40531e-06	2.47036e-06	3.2955e-06	1.19752e-06	1.52866e-06	1.46301e-06	1.75137e-06	8.56317e-07	2.46799e-06	1.2283e-06	1.11125e-06
DDB_G0277103	DDB_G0277103	NA	NA	Q550H5	-2.13662	-2.79356	-2.86865	-2.1624	-1.74014	4.85295e-08	3.72051e-06	3.83576e-06	3.6364e-06	3.98152e-06	8.97965e-07	8.67435e-07	3.94688e-07	7.47552e-07	6.56683e-07	2.11535e-07	6.83972e-07	1.0566e-06	6.12033e-07	9.04742e-07	1.00136e-06	7.48609e-07	2.63983e-07	1.29249e-06	7.43826e-07	7.66019e-07	5.49271e-07	5.59466e-07	1.94855e-06	9.45969e-07
DDB_G0287667	DDB_G0287667	NA	NA	Q54K30	-1.13643	-0.983953	-1.05977	-2.39132	-2.14455	4.85484e-08	5.08748e-05	3.73202e-05	4.02873e-05	4.39434e-05	1.13756e-05	1.39514e-05	1.10739e-05	1.16719e-05	2.39176e-05	3.37971e-05	4.42372e-06	1.02619e-05	1.56989e-05	1.28444e-05	2.3425e-05	2.91243e-05	2.98101e-06	1.01088e-05	5.42321e-06	4.68104e-06	6.3065e-06	8.04533e-06	8.75184e-06	6.8196e-06
DDB_G0282265	sgmC	NA	metallophosphoesterase domain-containing protein, putative sphingomyelinase	Q54SR8	0.0670094	-1.53882	-0.986315	-0.452601	0.762835	4.86322e-08	0.00011168	6.12233e-05	5.78024e-05	5.46724e-05	6.17692e-05	4.43521e-05	6.57269e-05	3.46879e-05	8.74973e-06	8.20245e-06	3.18343e-05	3.1022e-05	2.00808e-05	4.80004e-05	3.8146e-05	3.65705e-05	3.45585e-05	2.03074e-05	4.12762e-05	5.15801e-05	8.76497e-05	8.58595e-05	0.0001189	0.000120417
DDB_G0268406	DDB_G0268406	NA	putative actin binding protein, profilin/allergen superfamily protein	Q55FT0	-0.491939	-1.00344	-0.163654	1.83892	3.09967	4.86322e-08	3.84965e-07	3.42556e-07	3.43519e-07	2.31581e-07	2.05207e-07	1.92554e-07	2.15439e-07	1.07515e-07	1.87551e-07	2.11535e-07	1.86632e-07	1.98257e-07	2.93258e-07	2.3117e-07	3.77937e-07	3.99281e-07	5.12202e-07	3.68083e-07	4.04659e-07	4.6335e-07	8.01339e-07	3.38934e-07	8.14889e-07	7.78778e-07
DDB_G0287511	DDB_G0287511	NA	unknown	Q54K98	-2.24463	-1.72351	-0.925709	-0.995133	-0.495068	4.90313e-08	1.01843e-05	2.26102e-05	1.76739e-05	1.95523e-05	4.47297e-06	4.77136e-06	8.89492e-07	1.45249e-06	5.08816e-06	6.37891e-06	2.61008e-06	4.57161e-06	7.77723e-06	4.76375e-06	9.94403e-06	1.50581e-05	7.50559e-06	7.48574e-06	3.70106e-06	5.91833e-06	9.44738e-06	1.05831e-05	1.04832e-05	8.00066e-06
DDB_G0293580	DDB_G0293580	NA	dCTP deaminase	Q54BK9	0.0495817	0.404325	0.766508	1.60009	0.747957	4.96285e-08	6.465e-05	5.02723e-05	6.67309e-05	7.01994e-05	7.31963e-05	5.30021e-05	3.95447e-05	2.57208e-05	7.64807e-05	7.11485e-05	8.82097e-05	6.44923e-05	0.000146052	0.000106673	7.71933e-05	0.000125203	0.000226819	7.42085e-05	0.00012138	0.000152541	9.13216e-05	0.000124723	7.20819e-05	6.54711e-05
DDB_G0288215	DDB_G0288215	NA	telomere length regulation protein TEL2 homolog	Q54J89	0.274937	0.0730984	-0.120213	-1.51507	-1.13741	4.96892e-08	9.80874e-06	9.38537e-06	9.83769e-06	1.04871e-05	1.72557e-05	1.33709e-05	2.79014e-06	4.4967e-06	7.0451e-06	1.16824e-05	1.06967e-05	7.5787e-06	6.41544e-06	1.10385e-05	1.06613e-05	1.00922e-05	2.63929e-06	2.81837e-06	2.13264e-06	2.7882e-06	2.09547e-06	7.14457e-06	3.01978e-06	2.95098e-06
DDB_G0291410	DDB_G0291410	NA	NA	Q54EP8	-2.20742	-1.48742	-1.68278	-1.99223	-2.23281	4.97131e-08	1.45396e-05	1.79049e-05	2.88954e-05	3.54134e-05	3.27338e-06	2.80379e-06	4.49907e-06	2.60179e-06	4.50075e-06	5.54968e-06	1.23445e-05	5.21632e-06	4.58959e-06	1.3647e-05	6.93051e-06	3.96055e-06	2.47972e-06	2.58446e-06	6.28387e-06	5.50598e-06	1.82785e-06	7.88157e-06	4.66571e-06	2.52013e-06
DDB_G0280491	DDB_G0280491	NA	RWP-RK domain-containing protein	Q54VA4	0.485895	-0.706536	-0.175602	1.04397	2.16006	5.02126e-08	1.3188e-05	3.18041e-05	2.83138e-05	3.24812e-05	2.72839e-05	3.58678e-05	7.87776e-06	3.86733e-05	7.63198e-06	6.54472e-06	7.15908e-06	2.97883e-05	1.9482e-05	1.04866e-05	3.93887e-05	2.58148e-05	2.04764e-05	8.99415e-05	1.821e-05	5.71071e-05	0.00010561	4.31501e-05	0.000125069	0.000137855
DDB_G0276865	clcB	NA	chloride channel protein, CLC 6/7 family protein	Q86AZ6	-0.67204	-1.52921	-0.750267	-2.22648	-1.70013	5.13689e-08	1.88942e-05	2.85322e-05	1.98978e-05	2.61168e-05	1.45831e-05	1.63284e-05	3.33579e-06	7.33725e-06	7.79966e-06	6.46181e-06	6.39505e-06	6.61248e-06	1.25143e-05	1.41988e-05	1.1522e-05	1.73751e-05	3.59561e-06	3.92811e-06	3.38772e-06	3.71802e-06	2.12221e-06	1.55346e-05	4.13224e-06	3.0048e-06
DDB_G0286131	sec63	NA	protein transport protein SEC63	Q54M91	0.219525	-0.350907	-0.446459	1.82324	2.12435	5.15066e-08	6.38242e-05	0.00014345	0.00013248	0.000136838	8.98151e-05	0.000127507	2.26223e-05	0.000149366	6.89119e-05	2.79168e-05	3.82635e-05	0.000163775	8.84415e-05	2.33772e-05	0.000138655	7.69438e-05	0.000118186	0.000839824	0.000119973	0.000425349	0.00057255	0.000162768	0.000569155	0.000573395
DDB_G0288435	DDB_G0288435	NA	major facilitator superfamily protein	Q54IX9	0.440103	-0.292149	-0.722829	-0.980044	-1.16031	5.16074e-08	0.000179918	0.000144829	0.000141305	0.00014057	0.000222587	0.000179434	0.000106108	0.000108367	9.10596e-05	9.46687e-05	0.000158005	8.43918e-05	8.13389e-05	0.000130994	7.11236e-05	8.8471e-05	7.72581e-05	4.49565e-05	4.26445e-05	5.10652e-05	3.4487e-05	0.000101119	6.10762e-05	2.62467e-05
DDB_G0285607	DDB_G0285607	NA	NA	Q54MY4	1.4102	2.42288	1.20419	0.47772	-0.134921	5.18971e-08	2.6139e-05	2.47194e-05	3.68664e-05	3.7446e-05	8.69902e-05	7.51658e-05	8.20317e-05	2.39771e-05	0.000102483	9.11076e-05	0.000335246	0.00010885	6.84126e-05	0.000136159	7.96785e-05	4.71603e-05	2.33155e-05	1.42467e-05	7.11052e-05	2.4048e-05	5.98702e-06	3.41089e-05	2.81475e-05	2.50661e-05
DDB_G0275351	DDB_G0275351	NA	C2H2-type zinc finger-containing protein	Q553S1	-0.619811	1.18592	1.31419	1.4858	0.872505	5.29257e-08	9.65853e-06	9.196e-06	1.55183e-05	1.55866e-05	6.41e-06	4.57758e-06	6.53374e-06	3.49963e-06	1.29404e-05	1.72324e-05	4.78269e-05	2.57653e-05	2.20131e-05	4.94547e-05	4.30688e-05	2.16227e-05	2.2248e-05	1.99578e-05	3.98688e-05	2.34643e-05	1.23748e-05	2.76041e-05	2.7393e-05	1.19725e-05
DDB_G0272454	trafA	DdTRAFa	TNF receptor-associated factor A	Q559R2	0.157493	1.17824	1.29848	0.50045	0.652203	5.32422e-08	2.57261e-05	2.18801e-05	2.31137e-05	2.61168e-05	3.12288e-05	3.16948e-05	1.18729e-05	8.3836e-06	3.86646e-05	5.06095e-05	6.93243e-05	3.86388e-05	5.31459e-05	6.43987e-05	6.66788e-05	7.15938e-05	3.15604e-05	2.56103e-05	2.02039e-05	2.39106e-05	2.73027e-05	4.54001e-05	2.68605e-05	2.69979e-05
DDB_G0293328	DDB_G0293328	NA	Cellular nucleic acid-binding protein	Q54BY8	0.839735	-0.479099	-1.26688	1.48223	1.21896	5.36757e-08	0.000204915	0.000222837	0.000171204	0.000183685	0.000150742	0.000182833	0.000287312	0.000365372	6.55883e-05	8.41509e-05	9.0259e-05	0.00021178	7.02631e-05	4.108e-05	0.00013464	5.0249e-05	0.000122047	0.000474818	0.000813892	0.000441655	0.000715966	0.000120428	0.00043083	0.000305214
DDB_G0288025	hal	hisI	histidase, histidine ammonia-lyase	Q54JI7	-1.76564	-0.909536	-0.568589	-0.233319	-0.109279	5.45612e-08	4.836e-05	5.94928e-05	0.000105147	0.000136405	2.15573e-05	1.60244e-05	1.55409e-05	1.39636e-05	2.90847e-05	3.10641e-05	4.73849e-05	4.706e-05	4.24238e-05	7.844e-05	5.08592e-05	6.50304e-05	5.57721e-05	4.03531e-05	6.07061e-05	5.28503e-05	4.19107e-05	0.000102428	7.45227e-05	4.56712e-05
DDB_G0272600	DDB_G0272600	hps5, WD40 repeat-containing protein, RING zinc finger-containing protein	Hermansky-Pudlak syndrome 5 protein ortholog	Q556N8	-0.109592	-0.363953	-0.536188	-1.44644	-0.698487	5.46634e-08	0.000101659	0.000111814	0.000103471	0.000107884	0.0001031	0.000100646	3.39524e-05	5.09283e-05	6.28234e-05	0.000104193	5.27693e-05	7.13579e-05	4.91455e-05	6.60536e-05	8.6943e-05	0.000104135	2.99932e-05	3.09713e-05	2.07513e-05	3.00214e-05	3.78928e-05	6.56095e-05	5.9168e-05	4.70126e-05
DDB_G0292418	itfg1	NA	putative integrin alpha FG-GAP repeat-containing protein	Q54DA0	0.371565	0.349472	-0.108487	-0.951554	-0.965692	5.54595e-08	8.66451e-05	8.29901e-05	7.45305e-05	8.98578e-05	7.73955e-05	8.16326e-05	8.74424e-05	5.58103e-05	0.000102259	0.000112723	0.00010155	6.98024e-05	6.11194e-05	0.000100605	8.44578e-05	7.99221e-05	2.193e-05	4.20429e-05	3.49429e-05	2.26061e-05	2.01449e-05	5.28048e-05	4.74522e-05	1.91635e-05
DDB_G0283861	DDB_G0283861	NA	39S ribosomal protein L9, mitochondrial	Q54QM2	-1.70922	-1.51751	-1.03561	-0.827874	-1.18413	5.56352e-08	7.02426e-05	5.70052e-05	9.61845e-05	9.23901e-05	2.24226e-05	1.63008e-05	1.40156e-05	1.20206e-05	1.72979e-05	1.74809e-05	3.4406e-05	2.28687e-05	3.06129e-05	5.88825e-05	3.56129e-05	2.77453e-05	2.90165e-05	2.11232e-05	3.89305e-05	3.48275e-05	1.40779e-05	4.60547e-05	3.15203e-05	2.02367e-05
DDB_G0272458	DDB_G0272458	NA	NA	Q559Q5	-0.691983	-0.484635	-0.304752	-0.689558	-2.05291	5.5676e-08	1.03345e-05	9.30421e-06	8.98194e-06	8.15331e-06	4.95744e-06	3.60817e-06	5.33484e-06	1.80275e-06	6.23451e-06	6.37891e-06	5.2688e-06	5.1626e-06	8.94809e-06	4.86428e-06	6.40409e-06	1.06441e-05	3.1404e-06	3.40265e-06	4.75801e-06	5.43724e-06	1.47911e-06	2.26163e-06	2.39557e-06	1.81839e-06
DDB_G0293634	ponE	NA	putative actin binding protein, ponticulin-related protein	Q54BG3	-0.725085	-1.67415	-2.81583	-3.0676	-3.26983	5.58084e-08	1.64039e-06	1.27168e-06	8.86813e-07	1.45931e-06	5.05212e-07	6.60606e-07	8.15213e-07	3.29387e-07	4.67421e-07	5.96507e-07	5.51156e-07	4.74607e-07	3.39946e-07	6.85234e-07	4.51217e-07	2.50883e-07	2.26146e-07	2.91239e-07	3.58018e-07	3.32408e-07	2.67666e-07	2.21182e-07	4.20902e-07	2.90333e-07
DDB_G0291996	gxcU	RacGEF	pleckstrin homology (PH) domain-containing protein, RhoGEF domain-containing protein, FYVE-type zinc finger-containing protein	Q54DW7	0.880802	-1.16882	-1.79969	-1.11084	0.21866	5.58653e-08	1.82936e-05	3.52111e-05	3.0298e-05	2.9449e-05	2.76911e-05	4.79171e-05	6.53374e-06	7.03071e-05	8.0791e-06	6.62762e-06	7.31991e-06	1.68071e-05	6.46993e-06	5.31653e-06	1.33866e-05	5.56458e-06	6.39213e-06	9.93395e-06	6.08828e-06	1.17913e-05	3.91434e-05	8.82314e-06	1.41674e-05	3.95541e-05
DDB_G0279229	DDB_G0279229	NA	NA	Q54X38	0.281973	-0.253442	-0.711396	-1.13239	-1.41859	5.60182e-08	0.00011412	9.14263e-05	0.00010265	9.51889e-05	0.000145296	0.000104349	9.15821e-05	3.17985e-05	6.0198e-05	6.70076e-05	9.39155e-05	7.10897e-05	4.77576e-05	9.06759e-05	6.55318e-05	4.39062e-05	3.55351e-05	2.03657e-05	4.13153e-05	3.00557e-05	1.76703e-05	5.75503e-05	2.84581e-05	1.92708e-05
DDB_G0283701	guaB	NA	IMP dehydrogenase, inosine-5'-monophosphate dehydrogenase	Q54QQ0	-1.93351	-1.49049	-1.43291	-0.948092	-0.986423	5.61918e-08	0.00122652	0.00116869	0.0011379	0.00142059	0.000158301	0.000197093	0.000141477	0.000279886	0.000288098	0.000395793	0.00037374	0.000411525	0.000396548	0.000427061	0.000660836	0.000325356	0.000281919	0.000627894	0.000504737	0.000352744	0.000447946	0.000517285	0.000673087	0.000274307
DDB_G0286251	dnajc3	NA	DNAJ heat shock N-terminal domain-containing protein, TPR repeat-containing protein	Q54M21	-2.19413	-2.21326	-1.10635	-0.604613	-0.637434	5.6207e-08	6.81782e-05	7.51486e-05	6.89202e-05	8.05284e-05	1.09173e-05	1.38132e-05	4.57175e-06	1.16221e-05	1.63762e-05	1.97172e-05	4.2627e-06	1.24617e-05	2.40815e-05	1.58039e-05	3.8385e-05	5.46062e-05	1.69784e-05	5.71351e-05	1.92656e-05	4.06635e-05	4.46247e-05	3.44771e-05	2.81919e-05	3.04858e-05
DDB_G0291394	DDB_G0291394	NA	Putative lipase YJR107W	Q54EQ6	0.108905	0.0964658	-0.369859	-0.917925	-1.62988	5.62095e-08	0.000178641	0.000139773	0.000147326	0.000144335	0.000132571	9.50081e-05	0.000143982	8.02206e-05	0.000186884	0.000147341	0.000100304	0.000150473	0.000118022	0.000150953	7.72889e-05	0.000138165	3.47402e-05	4.56557e-05	7.5171e-05	7.23147e-05	1.75638e-05	6.60595e-05	4.59433e-05	3.08614e-05
DDB_G0268062	DDB_G0268062	NA	NA	Q55FK5	-0.448294	-0.154013	0.513293	0.898621	0.513248	5.65711e-08	1.1536e-05	8.89841e-06	9.9746e-06	1.01537e-05	7.30154e-06	4.96511e-06	5.08049e-06	3.49963e-06	6.56994e-06	7.87095e-06	9.16922e-06	8.49109e-06	1.26232e-05	1.67569e-05	1.44384e-05	1.72648e-05	1.6297e-05	9.58423e-06	1.39484e-05	1.55681e-05	6.46623e-06	2.04853e-05	1.217e-05	9.98668e-06
DDB_G0287831	DDB_G0287831	NA	NA	Q54JR8	0.708673	0.531626	0.802746	-0.416954	-0.468227	5.69441e-08	8.64455e-06	8.51965e-06	1.1412e-05	1.10538e-05	2.05646e-05	1.2597e-05	7.51452e-06	7.48673e-06	1.42253e-05	1.30079e-05	8.80743e-06	1.48759e-05	1.96453e-05	1.64058e-05	1.30042e-05	2.32775e-05	4.64187e-06	4.16156e-06	4.09261e-06	8.97546e-06	4.12282e-06	8.00439e-06	4.53237e-06	6.55115e-06
DDB_G0278125	DDB_G0278125	NA	regulator of chromosome condensation (RCC1) domain-containing protein	Q54YQ4	-1.31065	-2.26239	-1.61892	-1.25329	-0.904556	5.69441e-08	9.60662e-05	0.00012993	6.37889e-05	9.37895e-05	4.05183e-05	3.2745e-05	8.89477e-06	2.35288e-05	1.38622e-05	2.41898e-05	1.7368e-05	1.31055e-05	1.81757e-05	3.69678e-05	3.82894e-05	3.24889e-05	2.85396e-05	3.0039e-05	3.19326e-05	1.96193e-05	2.40032e-05	8.56141e-05	4.3325e-05	1.57827e-05
DDB_G0277267	ube2n	NA	putative ubiquitin-conjugating enzyme E2	Q86K32	1.19081	0.775437	-0.032022	2.02167	1.82077	5.70481e-08	9.60662e-05	9.20482e-05	8.19879e-05	7.4964e-05	9.49051e-05	0.000120129	0.000159561	0.000170887	0.000109856	0.000120011	0.000120958	0.000217251	0.000112389	5.31155e-05	0.000109358	7.36897e-05	0.00012743	0.00041882	0.000286123	0.000289271	0.000278481	9.62913e-05	0.000312653	0.000331131
DDB_G0281613	DDB_G0281613	NA	unknown	Q54TQ6	-1.67256	-1.64763	-1.78251	-1.37689	-1.10595	5.71533e-08	1.39013e-05	6.81493e-06	8.02338e-06	6.6191e-06	2.3265e-06	1.94122e-06	2.57177e-06	1.15151e-06	2.34304e-06	2.05767e-06	2.73122e-06	3.17326e-06	3.0338e-06	3.60677e-06	1.64586e-06	2.96243e-06	3.1404e-06	1.41071e-06	2.17193e-06	3.37384e-06	2.52297e-06	4.39941e-06	2.88613e-06	3.59654e-06
DDB_G0281287	DDB_G0281287	NA	NA	Q54U43	-1.20076	-0.920531	0.140236	-0.117599	0.154072	5.72994e-08	6.05241e-06	7.73501e-06	1.0488e-05	1.20871e-05	3.12005e-06	3.55273e-06	2.64457e-06	1.9527e-06	3.35299e-06	4.80307e-06	4.06139e-06	4.894e-06	6.00681e-06	1.25936e-05	1.38169e-05	9.8163e-06	4.71008e-06	5.50329e-06	6.28387e-06	7.94513e-06	5.50776e-06	1.32022e-05	6.97575e-06	7.67857e-06
DDB_G0275359	DDB_G0275359	NA	NA	Q553T0	-0.875581	-2.78194	-3.28618	-1.16351	-1.08171	5.74494e-08	0.000318719	0.000672282	0.00068662	0.000671277	0.000157232	0.000141463	5.73747e-05	0.000312765	3.71005e-05	2.05455e-05	4.12772e-05	0.000164848	3.50761e-05	4.59444e-05	0.000106156	3.91628e-05	4.40297e-05	0.000213999	0.000176698	0.00022233	0.00010694	0.000145382	0.000338125	0.000169836
DDB_G0283993	DDB_G0283993	NA	leucine-rich repeat-containing protein	Q54QE1	1.56669	-0.217987	0.136932	-0.415872	-0.419184	5.75598e-08	1.9645e-05	1.83916e-05	9.18733e-06	8.98689e-06	6.05476e-05	4.80553e-05	1.70298e-05	1.58568e-05	8.16293e-06	9.27971e-06	1.35502e-05	1.12277e-05	1.0391e-05	2.25246e-05	1.41515e-05	2.07952e-05	5.52848e-06	1.16824e-05	6.04916e-06	7.05207e-06	3.37662e-06	1.78668e-05	1.18593e-05	2.89715e-06
DDB_G0281641	polD2	NA	DNA polymerase delta subunit 2, DNA polymerase subunit delta p50	Q54TN8	0.11078	0.626796	0.839285	0.583504	1.88042	5.77583e-08	7.93092e-06	7.97853e-06	1.49024e-05	1.85192e-05	1.6314e-05	1.31775e-05	3.91752e-06	6.34067e-06	1.889e-05	2.52665e-05	1.00535e-05	1.50368e-05	1.80668e-05	3.54132e-05	2.04136e-05	2.01885e-05	1.91817e-05	1.35474e-05	7.73105e-06	1.42634e-05	3.39282e-05	4.5482e-05	3.07659e-05	3.80517e-05
DDB_G0275533	DDB_G0275533	NA	NA	Q8T2L2	1.01185	0.326323	0.160272	1.76516	2.39585	5.81468e-08	7.25477e-06	1.35508e-05	1.31231e-05	1.11538e-05	1.55249e-05	2.17732e-05	5.37117e-06	2.42262e-05	1.14039e-05	8.36819e-06	8.24462e-06	2.42098e-05	1.2841e-05	1.00852e-05	2.02225e-05	1.08097e-05	2.18846e-05	5.59114e-05	1.79363e-05	2.70347e-05	6.47403e-05	1.64348e-05	5.7526e-05	5.37199e-05
DDB_G0290989	DDB_G0290989	NA	NA	Q54F99	-0.861625	-1.5665	-1.61647	-2.02734	-1.31838	5.83893e-08	4.02172e-06	6.05705e-06	5.72866e-06	5.88507e-06	2.42906e-06	2.41477e-06	8.89492e-07	2.55189e-06	2.03353e-06	2.05767e-06	1.02228e-06	1.93164e-06	1.44028e-06	1.58194e-06	2.85594e-06	2.35021e-06	1.03542e-06	1.05489e-06	1.22534e-06	1.22845e-06	1.64022e-06	1.47278e-06	1.7244e-06	2.41233e-06
DDB_G0281025	DDB_G0281025	NA	NA	Q54UK3	-0.341657	-0.235706	-0.400552	0.767994	1.34097	5.83893e-08	4.74216e-05	5.61669e-05	5.46552e-05	5.15404e-05	2.82765e-05	3.73326e-05	1.56135e-05	2.93574e-05	3.7715e-05	3.95117e-05	2.69721e-05	5.17265e-05	4.041e-05	2.19228e-05	5.39658e-05	4.64433e-05	6.036e-05	0.000113658	3.20498e-05	7.11132e-05	0.000119765	5.17002e-05	0.000115439	0.000147782
DDB_G0268358	DDB_G0268358	NA	cyclophilin-type peptidylprolyl cis-trans isomerase (PPIase)	Q55G43	1.65248	0.710521	0.904679	1.04942	0.643491	5.86357e-08	1.57409e-05	1.11166e-05	1.21307e-05	1.31537e-05	3.9093e-05	3.44031e-05	2.48375e-05	1.98921e-05	2.1348e-05	2.17051e-05	1.48363e-05	1.8792e-05	2.34283e-05	2.35276e-05	1.90275e-05	3.83355e-05	2.05672e-05	2.21722e-05	1.6998e-05	2.03746e-05	8.48924e-06	3.2227e-05	1.76293e-05	1.21335e-05
DDB_G0275623	mcm4	NA	MCM family protein, putative DNA replication licensing factor	Q86IF1	-0.514964	-0.526653	-0.417386	-0.291874	1.62564	5.8783e-08	2.39999e-06	2.61381e-06	4.49451e-06	4.18208e-06	1.99262e-06	2.63715e-06	3.94688e-07	1.60269e-06	2.0617e-06	3.47443e-06	7.2718e-07	2.09413e-06	1.88247e-06	2.09164e-06	4.15282e-06	2.40598e-06	1.24369e-06	3.46105e-06	1.14582e-06	2.27059e-06	9.76675e-06	5.05539e-06	1.01725e-05	8.21538e-06
DDB_G0278077	crtf	NA	transcription factor	Q54YU6	-0.953033	-2.00655	-1.99721	-1.52273	-1.16451	5.9508e-08	0.000373894	0.000347569	0.00035155	0.000373971	7.93043e-05	0.000135135	8.76966e-05	0.000142492	8.83784e-05	0.000112723	2.35163e-05	7.59171e-05	7.50798e-05	4.28352e-05	0.000121163	0.000118806	6.14275e-05	0.000102878	6.84468e-05	0.000113063	0.000118089	8.26277e-05	0.000115483	0.000145582
DDB_G0292194	DDB_G0292194	NA	NA	Q54DK7	-1.62279	-1.675	-2.3494	-1.07722	-0.715552	5.97275e-08	2.53883e-05	4.68112e-05	4.25451e-05	3.71794e-05	8.11652e-06	1.07449e-05	4.09927e-06	8.7822e-06	1.03702e-05	7.125e-06	8.44563e-06	1.34811e-05	7.39597e-06	3.60677e-06	1.27651e-05	6.66953e-06	9.07329e-06	2.18808e-05	7.88748e-06	1.05895e-05	1.68986e-05	8.82314e-06	2.02478e-05	2.15246e-05
DDB_G0285185	DDB_G0285185	NA	NA	Q54NK3	-2.05092	-2.3997	-2.30292	-2.74718	-1.692	6.04761e-08	1.86904e-06	1.1882e-06	2.05107e-06	2.30577e-06	4.74336e-07	4.7244e-07	5.51563e-07	3.29387e-07	5.00294e-07	5.96507e-07	4.57927e-07	5.38003e-07	6.42464e-07	6.85234e-07	6.87573e-07	4.81297e-07	1.54478e-07	1.60968e-07	4.49536e-07	6.5582e-07	3.70262e-07	8.33681e-07	6.24706e-07	6.65473e-07
DDB_G0269906	gtf2h5	TFIIH5, TF2H5	transcription initiation factor IIH5	Q55CT8	0.346402	0.978672	0.991103	2.12361	1.5201	6.04761e-08	1.49901e-05	1.22796e-05	1.5621e-05	1.21538e-05	1.61867e-05	9.50087e-06	1.80104e-05	5.94201e-06	1.47561e-05	1.78122e-05	4.48534e-05	2.20641e-05	2.88168e-05	3.44102e-05	3.44658e-05	2.16227e-05	4.39388e-05	2.75333e-05	6.74694e-05	4.13158e-05	3.3396e-05	2.96906e-05	4.23487e-05	2.6032e-05
DDB_G0286545	vps13D	vps13	vacuolar protein sorting-associated protein 13 family protein	Q54LN2	-1.12384	0.667532	0.497058	0.228096	-0.448265	6.06128e-08	4.61079e-05	6.69827e-05	6.8715e-05	7.04659e-05	2.84292e-05	3.62824e-05	9.04005e-06	1.05758e-05	6.94146e-05	0.000140053	0.000104323	5.74657e-05	8.42779e-05	9.70446e-05	0.00011906	8.4555e-05	6.31763e-05	5.60863e-05	6.32081e-05	3.41409e-05	3.49659e-05	4.5441e-05	4.35469e-05	2.21685e-05
DDB_G0287959	DDB_G0287959	NA	Ctr copper transporter family protein	Q54JM0	-0.555045	0.105759	0.178009	1.46404	1.36557	6.0616e-08	2.44123e-05	2.5801e-05	1.79818e-05	1.58199e-05	1.61867e-05	1.14913e-05	2.75375e-06	9.23061e-06	2.41131e-05	1.83092e-05	1.9297e-05	1.94893e-05	3.44773e-05	1.56033e-05	1.54423e-05	3.54673e-05	7.9711e-05	3.87215e-05	2.54037e-05	3.93247e-05	6.39155e-05	4.19228e-05	2.87688e-05	4.76565e-05
DDB_G0283065	DDB_G0283065	NA	PEK family protein kinase DDB_G0283065	Q54RP7	-0.742507	0.0824973	0.618097	0.203316	-0.462411	6.06337e-08	1.46897e-05	1.612e-05	1.63053e-05	1.90524e-05	1.01535e-05	9.6391e-06	4.68077e-06	4.24747e-06	1.31918e-05	1.69839e-05	1.64036e-05	1.53051e-05	2.13327e-05	2.47814e-05	2.70097e-05	3.50261e-05	1.50023e-05	1.26149e-05	1.19934e-05	1.62204e-05	5.02844e-06	1.8276e-05	9.86171e-06	7.41016e-06
DDB_G0281311	DDB_G0281311	NA	NA	Q54UC4	1.88232	2.15902	1.84706	2.90579	2.33951	6.16139e-08	2.51346e-06	2.25974e-06	1.52874e-06	9.39164e-07	4.26892e-06	2.91484e-06	6.86068e-06	2.45207e-06	6.7656e-06	6.46181e-06	6.59612e-06	6.18297e-06	6.57888e-06	4.11006e-06	5.54238e-06	9.0988e-06	9.5731e-06	6.02814e-06	8.63053e-06	1.07611e-05	7.7972e-06	3.70186e-06	6.93134e-06	7.03435e-06
DDB_G0282995	DDB_G0282995	NA	NA	Q54RQ0	0.245719	-1.01486	-1.99693	0.156787	0.553926	6.16421e-08	1.52567e-06	1.74037e-06	2.18961e-06	2.13735e-06	1.08417e-06	1.63364e-06	1.8795e-06	1.35227e-06	9.52611e-07	6.89436e-07	8.96973e-07	1.11209e-06	5.49935e-07	5.69011e-07	1.052e-06	8.10149e-07	9.42289e-07	1.99882e-06	1.50253e-06	1.78606e-06	2.28258e-06	1.38896e-06	2.0828e-06	2.68176e-06
DDB_G0286189	sumo	DdSUMO	small ubiquitin-related modifier	Q8N0B4	0.790281	0.880613	0.735403	1.77745	1.26138	6.17459e-08	0.000165392	0.000153833	0.000210646	0.000185051	0.00030026	0.000199663	0.000243481	0.00014568	0.000256789	0.000248626	0.000397809	0.000294703	0.000355157	0.000373505	0.000254647	0.00028741	0.000653925	0.000268191	0.000471233	0.000444676	0.000413568	0.000385517	0.000330226	0.000283697
DDB_G0291149	DDB_G0291149	NA	nuclear prelamin A recognition factor-like protein, iron hydrogenase domain-containing protein	Q54F30	-0.989975	0.541547	0.398023	-0.819941	-1.05985	6.20831e-08	2.88792e-05	2.81536e-05	3.80295e-05	4.06114e-05	1.75357e-05	1.63837e-05	1.03476e-05	3.74894e-06	3.07884e-05	3.49566e-05	8.07761e-05	3.14512e-05	3.63551e-05	6.50005e-05	5.72635e-05	3.24889e-05	1.28216e-05	1.08082e-05	1.70762e-05	1.18943e-05	5.88053e-06	2.42084e-05	1.40342e-05	8.48378e-06
DDB_G0281403	nacA	NA	putative nascent polypeptide-associated complex alpha subunit	Q54U07	0.989134	-0.84888	-2.53897	0.0202714	-0.700833	6.22411e-08	0.000240798	0.00031523	0.000192857	0.000195213	0.000166979	0.000237137	0.000554034	0.000422462	5.30482e-05	5.83116e-05	7.54319e-05	0.000207597	3.55659e-05	2.45306e-05	6.66788e-05	2.15123e-05	2.04082e-05	0.000169364	0.000356257	0.000151339	9.74148e-05	3.77909e-05	0.000172109	8.53245e-05
DDB_G0291896	DDB_G0291896	tetratricopeptide repeat-containing protein	NASP-related protein	Q54DZ8	-2.04178	-1.58916	-1.18061	-0.207888	0.376921	6.2603e-08	1.82936e-05	2.94515e-05	4.91475e-05	5.03742e-05	5.28881e-06	6.4868e-06	2.93568e-06	6.93863e-06	1.14877e-05	1.64041e-05	3.57805e-06	7.79339e-06	1.2841e-05	7.8271e-06	2.24212e-05	1.78164e-05	1.33895e-05	4.5073e-05	9.64726e-06	2.15761e-05	4.87223e-05	1.94216e-05	3.65351e-05	4.58858e-05
DDB_G0267742	DDB_G0267742	NA	putative acylaminoacyl-peptidase	Q55GA9	0.885584	1.69656	2.12519	0.706123	0.755491	6.28882e-08	1.33364e-06	1.21607e-06	1.70349e-06	1.39086e-06	2.55718e-06	2.97035e-06	1.03733e-06	6.45473e-07	4.86441e-06	4.056e-06	2.24629e-06	2.5804e-06	5.21658e-06	3.35493e-06	3.865e-06	8.93321e-06	1.49677e-06	1.41071e-06	1.73921e-06	1.61244e-06	1.82785e-06	2.30293e-06	1.45448e-06	1.49316e-06
DDB_G0281779	lsm2	NA	LSM (like-Sm) domain-containing protein, putative U6 small nuclear ribonucleoparticle-associated protein	Q54TF6	0.985183	1.03577	0.348374	1.09753	0.141529	6.39594e-08	2.53132e-05	1.95545e-05	3.19744e-05	2.34511e-05	4.31397e-05	3.32148e-05	4.0852e-05	2.20841e-05	3.90556e-05	3.74412e-05	5.99217e-05	4.6309e-05	3.26812e-05	3.65165e-05	3.35099e-05	3.07239e-05	3.65118e-05	3.7323e-05	4.29964e-05	4.1968e-05	1.96128e-05	2.28992e-05	2.94789e-05	1.68023e-05
DDB_G0282037	DDB_G0282037	NA	NA	Q54T22	1.02332	1.59674	1.22233	1.81663	2.92935	6.39793e-08	5.74738e-07	4.87751e-07	5.38646e-07	8.67832e-07	6.5114e-07	6.30269e-07	7.03119e-07	7.47552e-07	8.94348e-07	1.04269e-06	1.43387e-06	1.11209e-06	9.34839e-07	1.01126e-06	1.59696e-06	9.30505e-07	8.48646e-07	7.53722e-07	1.30469e-06	1.22845e-06	2.41615e-06	1.47278e-06	2.0828e-06	1.92655e-06
DDB_G0284737	DDB_G0284737	NA	putative phosphoric monoester hydrolase	Q54P82	-0.582186	-0.335984	-0.358051	-1.4728	-1.74565	6.39936e-08	2.12967e-05	1.39024e-05	1.85634e-05	1.66864e-05	1.63903e-05	1.15189e-05	5.08049e-06	2.55189e-06	1.29683e-05	1.35877e-05	1.25455e-05	9.0814e-06	1.37936e-05	1.53525e-05	1.24782e-05	1.44513e-05	5.52848e-06	3.28584e-06	3.62273e-06	5.98705e-06	2.52297e-06	8.00439e-06	3.554e-06	3.75784e-06
DDB_G0285005	aifB	NA	putative apoptosis inducing factor	Q54NS8	-0.325386	-0.90408	-0.73021	-2.21285	-2.21584	6.40314e-08	3.53218e-06	4.1611e-06	7.03036e-06	5.31767e-06	4.77897e-06	4.24532e-06	2.09828e-06	7.47552e-07	2.76426e-06	2.89212e-06	1.71918e-06	1.98583e-06	2.81504e-06	4.00944e-06	2.61506e-06	2.85129e-06	1.24369e-06	8.1456e-07	4.04659e-07	1.26352e-06	6.06251e-07	2.05491e-06	6.72978e-07	1.00123e-06
DDB_G0283909	spc98	GCP3	spindle pole body component 98	Q95ZG4	1.09409	0.995099	1.4612	1.16357	2.22498	6.42761e-08	3.49451e-06	3.67304e-06	4.4259e-06	5.28429e-06	1.06373e-05	9.36263e-06	3.33579e-06	3.74894e-06	8.58207e-06	1.07711e-05	3.90031e-06	6.77353e-06	8.5669e-06	1.64058e-05	8.98755e-06	1.41754e-05	1.0141e-05	7.13594e-06	3.97515e-06	5.95269e-06	1.59406e-05	2.3472e-05	1.12822e-05	1.11674e-05
DDB_G0278803	dus1l	NA	tRNA-dihydrouridine synthase 1-like protein	Q54XQ6	0.2354	1.97412	1.59033	1.73515	1.23628	6.44274e-08	4.33678e-05	4.57567e-05	3.4848e-05	4.49097e-05	4.44631e-05	3.16671e-05	3.86369e-05	2.61691e-05	0.000101477	9.62423e-05	0.000307199	0.000108797	0.000108035	0.000210477	0.000151272	9.94466e-05	8.30952e-05	9.59434e-05	0.000175799	7.83566e-05	5.40971e-05	0.000119896	0.00012214	5.85492e-05
DDB_G0291273	dtd	NA	D-tyrosyl-tRNA(Tyr) deacylase	Q54EY1	0.848285	0.105811	-0.463609	-0.407108	-1.08391	6.44945e-08	1.4915e-05	1.22255e-05	1.76739e-05	1.25871e-05	2.41788e-05	1.66877e-05	2.19687e-05	1.14726e-05	8.86149e-06	1.25937e-05	1.95783e-05	1.33201e-05	9.98267e-06	1.41988e-05	8.98755e-06	9.04361e-06	7.23292e-06	3.11059e-06	1.12896e-05	9.14717e-06	4.60231e-06	8.12721e-06	4.88793e-06	4.13411e-06
DDB_G0294569	DDB_G0294569	NA	Rab GTPase	Q1ZXN9	1.04364	2.25835	0.86962	0.10371	-0.544398	6.48214e-08	2.81571e-06	2.31427e-06	2.60413e-06	2.37307e-06	1.99262e-06	3.08134e-06	7.84143e-06	1.25195e-06	5.28392e-06	1.0274e-05	1.99399e-05	6.12927e-06	4.99853e-06	3.9088e-06	6.49981e-06	4.56935e-06	1.63438e-06	1.52866e-06	2.95668e-06	1.78606e-06	1.64022e-06	6.9972e-07	1.45448e-06	1.49316e-06
DDB_G0285713	med18	NA	putative mediator complex subunit 18	Q54MR3	-0.310452	-0.245525	0.352012	1.30495	0.289284	6.51485e-08	1.69047e-05	1.26583e-05	1.33626e-05	1.19204e-05	1.30303e-05	9.27969e-06	5.98881e-06	3.99821e-06	1.0482e-05	1.07711e-05	1.14201e-05	7.68605e-06	1.8339e-05	2.29258e-05	1.36735e-05	1.91404e-05	4.04411e-05	1.52957e-05	1.96175e-05	2.61078e-05	1.22683e-05	2.50676e-05	1.07052e-05	8.69849e-06
DDB_G0279743	tlp3	dditlp3, DDiTLP3	putative tRNA-histidine guanylyltransferase	Q54WD4	-0.523416	0.160063	-0.211346	-1.05997	-1.47818	6.55419e-08	9.24629e-05	7.8853e-05	0.000102205	0.00010112	8.03477e-05	6.78977e-05	2.80695e-05	1.78993e-05	8.88253e-05	9.75674e-05	0.00011935	6.41704e-05	8.20736e-05	9.08264e-05	7.52338e-05	8.29556e-05	4.28486e-05	2.57268e-05	2.17287e-05	3.57544e-05	1.82291e-05	5.17411e-05	1.90051e-05	2.0183e-05
DDB_G0286695	DDB_G0286695	ArfGAP	pleckstrin homology (PH) domain-containing protein, Arf GTPase activating protein	Q54LD4	0.623683	-1.01521	-0.360172	-0.559926	-1.43871	6.63217e-08	0.000159724	6.35758e-05	6.01628e-05	5.27066e-05	0.000101878	8.51975e-05	0.000124192	6.30338e-05	2.8191e-05	3.51223e-05	3.57722e-05	4.03552e-05	5.85069e-05	8.78175e-05	5.88885e-05	6.1997e-05	4.13042e-05	1.82678e-05	5.63666e-05	4.468e-05	1.39182e-05	4.73638e-05	1.9227e-05	1.96464e-05
DDB_G0290199	DDB_G0290199	NA	NA	Q54GF2	-1.93568	-0.98822	-0.947093	-1.59492	-1.83296	6.65887e-08	5.26305e-06	3.07592e-06	4.11709e-06	3.07795e-06	1.37227e-06	1.26783e-06	4.74163e-07	4.90357e-07	1.12587e-06	1.38456e-06	2.69085e-06	1.93164e-06	1.60655e-06	2.34513e-06	2.80779e-06	2.12678e-06	7.06725e-07	1.17392e-06	1.10599e-06	1.40343e-06	7.18344e-07	1.34695e-06	1.2283e-06	1.00123e-06
DDB_G0269616	aplG	NA	saposin B domain-containing protein	B0G0Z5	1.57645	1.85159	0.774742	0.753488	0.435641	6.75747e-08	5.90198e-05	5.04345e-05	7.6583e-05	5.34396e-05	0.000128652	9.77993e-05	0.000188939	8.37078e-05	0.000131193	0.00013616	0.000302096	0.000223902	9.49182e-05	0.000118859	0.000116861	0.00011682	4.43249e-05	6.98964e-05	0.000109847	8.29909e-05	4.62478e-05	6.20912e-05	0.000101061	5.92467e-05
DDB_G0281013	DDB_G0281013	NA	coiled-coil family protein, hssA/2C/7E family protein	Q54UK9	-0.0238983	0.375851	-0.0299968	0.476785	11.3847	6.84878e-08	2.14969e-07	2.0645e-07	2.35116e-07	2.31581e-07	2.05207e-07	1.92554e-07	1.2699e-07	1.07515e-07	1.87551e-07	2.11535e-07	3.55704e-07	1.98257e-07	2.03924e-07	2.3117e-07	2.4354e-07	2.50883e-07	1.54478e-07	1.60968e-07	2.5245e-07	3.32408e-07	1.46899e-05	4.11227e-06	6.13191e-06	4.83262e-06
DDB_G0293706	mobC	NA	Mps1 binder-like protein MobC	Q54BM4	0.681913	-0.102992	0.197659	-0.128456	-1.69915	6.94043e-08	9.67418e-05	6.87133e-05	6.97413e-05	6.23359e-05	0.000111168	7.32314e-05	0.000106616	5.55114e-05	5.31878e-05	5.55786e-05	7.35835e-05	5.96649e-05	9.27412e-05	0.000103413	6.62487e-05	9.95569e-05	4.30757e-05	2.48527e-05	7.33726e-05	5.5322e-05	7.18498e-06	4.15546e-05	1.5277e-05	1.22408e-05
DDB_G0287575	DDB_G0287575	NA	NA	Q54K77	1.77034	1.24333	0.937795	2.16864	2.21551	6.99553e-08	4.77421e-06	6.16533e-06	5.55732e-06	6.91932e-06	1.26739e-05	1.52228e-05	9.62117e-06	1.65044e-05	1.46164e-05	1.04397e-05	6.51569e-06	1.89529e-05	1.38209e-05	7.27496e-06	1.4773e-05	1.2134e-05	1.21856e-05	3.27195e-05	1.41047e-05	1.91386e-05	2.38436e-05	1.25884e-05	2.47302e-05	2.35637e-05
DDB_G0282055	c2gapB	NA	C2 and RasGAP domain containing protein B	Q54T13	0.534998	-0.442567	0.0583682	-0.56334	-0.402972	7.08086e-08	2.99302e-05	2.49898e-05	2.47901e-05	2.19849e-05	3.80241e-05	3.16671e-05	2.24408e-05	1.58568e-05	1.42533e-05	1.64869e-05	1.88549e-05	1.6217e-05	2.78099e-05	3.21535e-05	2.50501e-05	2.54839e-05	1.28897e-05	8.94306e-06	1.3792e-05	1.45037e-05	1.15498e-05	1.93806e-05	1.38567e-05	1.76073e-05
DDB_G0281987	lyrm1	NA	LYR motif-containing protein 1	Q54T58	0.146315	1.25001	0.832635	1.28457	0.831158	7.09745e-08	3.69493e-05	2.9749e-05	3.20428e-05	2.89492e-05	3.43592e-05	2.5062e-05	2.767e-05	1.36647e-05	5.81313e-05	5.55786e-05	0.000103157	5.59102e-05	6.48749e-05	6.38471e-05	5.53996e-05	5.74191e-05	6.61062e-05	4.64133e-05	5.99633e-05	6.0231e-05	4.9148e-05	4.52774e-05	4.63427e-05	4.33639e-05
DDB_G0288769	cap	NA	cyclase associated protein	P54654	2.21619	0.921544	0.348761	1.60216	2.0187	7.13545e-08	0.000330767	0.000395563	0.000307045	0.000369206	0.00114624	0.00121501	0.000515179	0.00174475	0.00093222	0.000597288	0.000333317	0.000725195	0.000693197	0.000282839	0.00052544	0.000450003	0.000549698	0.00143529	0.000695945	0.000744913	0.00168406	0.000701457	0.00100308	0.00133158
DDB_G0284149	DDB_G0284149	NA	unknown	Q54Q63	2.10781	1.52032	1.47468	1.65782	1.28819	7.14582e-08	1.61163e-05	9.70999e-06	1.13436e-05	1.09538e-05	4.8866e-05	3.41268e-05	3.85642e-05	2.52724e-05	2.27445e-05	2.39413e-05	4.28041e-05	3.49377e-05	3.1892e-05	4.77497e-05	2.95429e-05	3.40333e-05	3.2537e-05	1.19156e-05	3.52556e-05	3.3832e-05	1.87613e-05	3.66863e-05	1.96265e-05	2.42612e-05
DDB_G0288967	DDB_G0288967	NA	NA	Q54I69	5.67364	2.96052	0.337806	1.1476	3.38264	7.20324e-08	4.36727e-07	2.95897e-07	4.95502e-07	6.08221e-07	4.70248e-06	2.94259e-06	3.26305e-06	1.02769e-05	7.46942e-07	7.79772e-07	5.96103e-07	4.78655e-06	3.80075e-07	3.66793e-07	5.75121e-07	1.04842e-06	1.54478e-07	4.37526e-07	6.61728e-07	1.29855e-06	1.34459e-06	6.9972e-07	2.12752e-06	3.22005e-06
DDB_G0282181	nvl	NA	AAA ATPase domain-containing protein, nuclear VCP-like protein, valosin-containing protein	Q54SY2	-0.752495	-0.156972	0.674473	0.376629	1.08062	7.24052e-08	6.39062e-06	7.68089e-06	1.15832e-05	1.89858e-05	6.30809e-06	6.01655e-06	3.00844e-06	3.15055e-06	6.37428e-06	9.694e-06	8.56623e-06	1.01546e-05	9.84654e-06	2.3979e-05	2.07004e-05	2.17881e-05	1.2072e-05	1.01671e-05	7.80927e-06	1.2375e-05	1.2907e-05	3.87727e-05	1.59871e-05	1.34215e-05
DDB_G0269358	DDB_G0269358	NA	NA	Q55E81	-1.6648	-0.994025	-0.521299	0.100428	-0.362137	7.27931e-08	5.38776e-05	2.92082e-05	4.80186e-05	3.558e-05	1.10192e-05	8.97557e-06	9.76645e-06	5.74268e-06	1.62924e-05	1.72324e-05	2.30743e-05	1.42321e-05	2.6558e-05	3.80711e-05	2.02225e-05	3.29853e-05	4.64145e-05	1.58202e-05	3.40046e-05	3.37976e-05	1.91072e-05	4.2291e-05	2.37983e-05	2.02367e-05
DDB_G0269144	hspB	hsc70, hsc70-1, rcdEE, hsp70	heat shock 70 protein B	P36415	-0.47864	-0.165437	-0.0561091	-1.27511	-0.711082	7.40702e-08	0.0037961	0.00351551	0.00398827	0.00439689	0.0019447	0.00204463	0.00194894	0.00153318	0.00344947	0.00435314	0.0024977	0.00201785	0.0028535	0.00403137	0.00397037	0.00502096	0.00126375	0.00126427	0.000969408	0.000964821	0.0014281	0.00281812	0.00187097	0.00160287
DDB_G0278795	senp8	NA	sentrin-specific protease 8	Q54XR2	1.00958	1.60815	1.34849	2.12603	1.53366	7.40702e-08	1.13483e-05	7.68089e-06	1.06591e-05	9.12026e-06	1.48885e-05	1.3675e-05	1.83735e-05	8.13447e-06	2.15435e-05	1.93031e-05	4.13576e-05	2.3137e-05	3.16743e-05	2.24744e-05	2.45721e-05	2.56493e-05	3.50809e-05	1.89671e-05	3.77968e-05	3.27678e-05	2.88726e-05	1.95034e-05	2.04697e-05	2.0344e-05
DDB_G0291085	gxcE	RacGEF	pleckstrin homology (PH) domain-containing protein, RhoGEF domain-containing protein	Q54F64	-0.810561	-1.36966	-0.991072	-0.710472	-0.0165424	7.47952e-08	3.04557e-05	1.8635e-05	1.7366e-05	1.45201e-05	1.04845e-05	9.30734e-06	7.40555e-06	5.19448e-06	7.60404e-06	6.71052e-06	5.63086e-06	7.79339e-06	1.09083e-05	1.01856e-05	9.70492e-06	1.14167e-05	9.18688e-06	1.15076e-05	6.5968e-06	8.73506e-06	1.86282e-05	1.3816e-05	1.54101e-05	1.51924e-05
DDB_G0285561	rps15	NA	40S ribosomal protein S15	Q54N17	1.13097	-0.367947	-1.75219	0.558528	-0.373018	7.53776e-08	0.00109147	0.00206602	0.00158989	0.00156773	0.00170532	0.00214641	0.00258247	0.00342068	0.000480946	0.000465194	0.00104533	0.00205888	0.000431299	0.000312877	0.000620738	0.000370692	0.00051195	0.00208279	0.00319171	0.00156145	0.000852996	0.000472203	0.00154089	0.000741612
DDB_G0268020	bkdB	BCKDHB, 2-oxoisovalerate dehydrogenase subunit beta, mitochondrial	branched-chain alpha-keto acid dehydrogenase E1 beta chain	Q55FN7	-1.10328	-0.53695	-0.437521	-1.16499	-1.22324	7.56226e-08	0.00033118	0.000283134	0.000336738	0.000360843	0.000113	0.000104349	0.000106652	7.7929e-05	0.000207691	0.000182124	0.000210844	0.000174985	0.000177183	0.000357859	0.000249103	0.00021367	0.000120639	9.9731e-05	8.58046e-05	0.000108257	6.54055e-05	0.000193082	0.000121563	7.96368e-05
DDB_G0290493	gxcHH	RacGEF	pleckstrin homology (PH) domain-containing protein, RhoGEF domain-containing protein, IQ calmodulin-binding domain-containing protein	Q54G10	-0.157988	-0.673637	-0.72083	-1.26621	-0.448238	7.6178e-08	3.10187e-05	3.25341e-05	3.00928e-05	3.2248e-05	2.52223e-05	2.6886e-05	1.07834e-05	1.73513e-05	1.75493e-05	1.79779e-05	1.53989e-05	1.81482e-05	1.80396e-05	1.75594e-05	2.26124e-05	2.11814e-05	9.95931e-06	1.30229e-05	6.8706e-06	8.39162e-06	1.62866e-05	2.36765e-05	1.81619e-05	1.6212e-05
DDB_G0288005	DDB_G0288005	NA	patatin family protein	Q54JJ8	0.861569	0.378786	0.341973	-0.267713	-0.634582	7.65681e-08	8.99106e-05	5.58425e-05	5.9376e-05	5.42393e-05	0.000111117	8.48935e-05	9.85543e-05	4.74909e-05	8.44125e-05	7.94303e-05	7.86866e-05	5.99867e-05	7.91618e-05	0.000116803	8.45534e-05	6.73469e-05	3.61029e-05	4.46651e-05	3.56075e-05	4.01142e-05	1.96926e-05	5.28048e-05	3.84878e-05	2.64076e-05
DDB_G0293434	rasG	ddRASG	Ras GTPase RasG	P15064	0.945325	0.334769	0.117018	-0.503299	-0.642848	7.68724e-08	0.000984685	0.00068272	0.000778709	0.000795691	0.000862777	0.000927799	0.00130732	0.00111068	0.00121726	0.00117502	0.000642514	0.000713556	0.000929515	0.00087377	0.000965083	0.000920297	0.000248191	0.00040804	0.000520179	0.000472276	0.000367324	0.000453917	0.000372074	0.000429163
DDB_G0277135	trappc3	NA	trafficking protein particle complex subunit 3	Q86K94	1.37969	1.28399	1.17149	1.74451	1.49044	7.73001e-08	3.62362e-05	2.98842e-05	3.59085e-05	3.1115e-05	8.35035e-05	5.8474e-05	6.94309e-05	3.81751e-05	6.47225e-05	6.78357e-05	9.38351e-05	6.68523e-05	8.67271e-05	8.79178e-05	6.70134e-05	7.78262e-05	0.000108033	4.99095e-05	9.29197e-05	8.13088e-05	9.23327e-05	7.71868e-05	6.80879e-05	6.50954e-05
DDB_G0295717	DDB_G0295717	NA	RabGAP/TBC domain-containing protein, calcium-binding EF-hand domain-containing protein	C7G032	0.189477	-1.32669	-0.0255981	-1.19807	0.0972094	7.75794e-08	6.80394e-06	5.56973e-06	5.18031e-06	5.58471e-06	6.63927e-06	7.28886e-06	2.46255e-06	3.20042e-06	2.0617e-06	3.0586e-06	1.59708e-06	2.09413e-06	3.82582e-06	5.21604e-06	7.93524e-06	7.277e-06	2.11466e-06	2.29182e-06	1.10599e-06	2.27059e-06	4.49577e-06	5.17835e-06	3.24244e-06	6.8196e-06
DDB_G0289719	DDB_G0289719	NA	SFRS2-interacting protein	Q54H40	-1.96046	-1.95591	-2.27954	-1.29757	-0.565001	7.85795e-08	2.27607e-05	5.64373e-05	5.41762e-05	4.55428e-05	4.95744e-06	1.17401e-05	1.73353e-06	1.00278e-05	8.77767e-06	7.78807e-06	8.68683e-06	1.23544e-05	7.77723e-06	6.17042e-06	1.43906e-05	8.2156e-06	9.68669e-06	2.01909e-05	9.45174e-06	9.11283e-06	2.84735e-05	1.21383e-05	2.2245e-05	2.36173e-05
DDB_G0279265	DDB_G0279265	NA	UPF0559 protein	Q54X16	0.666462	1.53599	1.30416	1.3542	0.674535	7.90233e-08	2.39619e-05	1.96085e-05	2.19163e-05	1.90858e-05	4.23762e-05	3.327e-05	1.65214e-05	1.1921e-05	5.12328e-05	5.18518e-05	7.29808e-05	4.48072e-05	5.584e-05	6.57527e-05	4.66534e-05	5.46614e-05	5.90654e-05	2.77081e-05	3.16589e-05	4.33068e-05	2.39234e-05	4.34365e-05	2.19787e-05	2.41003e-05
DDB_G0274445	arrB	NA	ADP-ribosylation factor-related, ARF-related	Q554Y8	0.757474	1.68086	1.60023	2.15836	1.6756	7.91358e-08	1.98307e-06	1.49296e-06	1.52874e-06	1.9348e-06	3.47773e-06	2.13641e-06	1.69701e-06	8.99616e-07	3.7451e-06	4.80307e-06	5.51018e-06	3.38859e-06	5.7616e-06	4.11006e-06	4.34462e-06	5.17766e-06	6.73301e-06	2.70143e-06	5.07106e-06	4.78418e-06	5.348e-06	4.97341e-06	2.797e-06	2.41233e-06
DDB_G0285505	ino1	ISYNA1, MIPS	inositol-3-phosphate synthase, myo-inositol-1-phosphate synthase	Q54N49	0.60926	-0.740899	-2.31829	-1.04363	-1.77308	7.92303e-08	0.00283928	0.00263627	0.00217557	0.00210437	0.00173741	0.00235066	0.00248315	0.00404578	0.000818103	0.00053592	0.000630178	0.00246792	0.000393255	0.000177781	0.000906298	0.000286362	9.98342e-05	0.00107191	0.00105151	0.000672274	0.000316982	0.000153769	0.000860182	0.000539591
DDB_G0284291	gatC	NA	glutamyl-tRNA(Gln) amidotransferase C subunit	Q54PU2	0.881764	-0.295306	-0.639329	-0.395673	-0.870976	7.92303e-08	1.48774e-05	1.23067e-05	2.14031e-05	1.64198e-05	2.81238e-05	1.87606e-05	2.34213e-05	1.52589e-05	7.99527e-06	9.44542e-06	1.47559e-05	1.31592e-05	7.88616e-06	1.56534e-05	9.80057e-06	8.87802e-06	6.41486e-06	4.16156e-06	1.27754e-05	1.18599e-05	4.20274e-06	1.07059e-05	8.61865e-06	5.15492e-06
DDB_G0273861	ublcp1-2	ublcp1	ubiquitin-like domain-containing CTD phosphatase 1	Q556S4	0.85236	1.29243	1.88004	1.682	1.59092	7.97945e-08	8.70955e-05	6.40084e-05	7.93539e-05	7.83293e-05	0.000168913	0.000149395	7.56042e-05	4.7192e-05	0.000180711	0.00020051	0.000174962	0.000143929	0.000340217	0.000262329	0.000231755	0.000398545	0.000301406	0.000103926	0.000119582	0.000230295	0.000160874	0.000331681	0.000122317	0.00018824
DDB_G0269832	DDB_G0269832	NA	NA	Q55D05	-1.85195	-1.22248	-0.430805	-1.65714	-0.84248	7.97945e-08	3.60752e-06	3.29315e-06	3.94547e-06	5.65146e-06	1.11054e-06	1.5495e-06	5.8977e-07	6.45473e-07	1.4683e-06	1.97393e-06	1.6785e-06	1.60569e-06	1.91001e-06	3.95912e-06	4.00893e-06	3.12902e-06	1.47381e-06	9.95144e-07	9.05838e-07	9.1013e-07	1.80106e-06	3.29112e-06	1.40936e-06	1.22078e-06
DDB_G0279223	DDB_G0279223	NA	OB fold-containing protein, nucleic acid binding	Q54X41	0.658363	-0.129316	-0.959391	1.33974	1.32519	8.01963e-08	6.05241e-06	9.27716e-06	9.25579e-06	7.71979e-06	7.78545e-06	1.01367e-05	6.57006e-06	1.13231e-05	4.69658e-06	3.3913e-06	5.63086e-06	1.17106e-05	4.80771e-06	2.44637e-06	5.30294e-06	4.01592e-06	6.86935e-06	2.66592e-05	1.20325e-05	1.94476e-05	1.78565e-05	6.5303e-06	1.82506e-05	2.36173e-05
DDB_G0285303	gxcR	RacGEF	pleckstrin homology (PH) domain-containing protein, RhoGEF domain-containing protein	Q54NG0	0.387016	-0.726472	-0.178116	-1.67676	-1.03124	8.04409e-08	1.76179e-05	1.41458e-05	1.18912e-05	1.38869e-05	1.53467e-05	1.26799e-05	1.20908e-05	1.26683e-05	9.25266e-06	8.36819e-06	3.21532e-06	8.97407e-06	7.69554e-06	1.38477e-05	1.45818e-05	1.75958e-05	1.79467e-06	3.22743e-06	2.91748e-06	5.60907e-06	2.17568e-06	9.55993e-06	5.06569e-06	6.28268e-06
DDB_G0280829	DDB_G0280829	NA	NA	Q86HD0	1.19919	1.77646	1.46007	1.39367	1.06877	8.11161e-08	1.75483e-06	1.54805e-06	1.77318e-06	2.03614e-06	2.9155e-06	2.94259e-06	3.00844e-06	1.45249e-06	4.08102e-06	4.22207e-06	5.30903e-06	4.894e-06	3.79853e-06	4.00944e-06	4.77599e-06	5.61985e-06	1.9776e-06	3.69461e-06	3.62273e-06	2.96053e-06	1.72067e-06	3.74291e-06	3.28696e-06	2.46624e-06
DDB_G0292232	DDB_G0292232	NA	NA	Q54DI4	-0.636043	1.6102	0.717513	0.598715	0.0176383	8.18178e-08	3.70995e-05	3.50759e-05	5.10632e-05	3.92453e-05	1.59831e-05	1.19059e-05	2.70164e-05	9.6292e-06	7.29616e-05	7.07344e-05	0.000229448	8.87364e-05	7.15693e-05	9.69443e-05	8.20204e-05	4.14793e-05	3.95099e-05	3.82553e-05	6.71958e-05	4.238e-05	2.57328e-05	3.29634e-05	4.88723e-05	2.53881e-05
DDB_G0286125	pkgC	PK3, protein kinase 3, Dd kinase 3	AGC group protein kinase PkgC	P34102	-1.06684	-0.883476	-1.22426	-1.11291	-2.06274	8.22387e-08	0.00013893	0.000163378	0.0001398	0.000149299	7.54868e-05	5.64013e-05	3.25725e-05	3.04036e-05	5.29085e-05	7.20595e-05	9.25091e-05	5.16192e-05	4.95537e-05	7.42778e-05	5.79804e-05	7.12629e-05	3.9101e-05	7.32761e-05	4.08462e-05	3.63037e-05	1.20554e-05	5.25184e-05	3.98191e-05	1.34215e-05
DDB_G0279189	rpl11	V18, rpgC, rplK	S60 ribosomal protein L11	P16168	1.28893	-0.474999	-2.13918	0.115316	-0.653907	8.26399e-08	0.00164945	0.00203433	0.00145374	0.00160425	0.00128794	0.00185461	0.0041714	0.00430035	0.000584618	0.000714391	0.000651274	0.00190848	0.000340516	0.000199695	0.000518032	0.000264632	0.000150301	0.0015756	0.00245213	0.0012411	0.000588248	0.000174714	0.00117122	0.000904409
DDB_G0289877	rps9	rp1024, V12	ribosomal protein 1024, 40S ribosomal protein S9	P14132	1.37527	-0.297418	-2.55101	0.467937	-0.348716	8.40255e-08	0.000706896	0.00181788	0.00137161	0.00135975	0.00164388	0.00210783	0.00255814	0.00403996	0.00021431	0.000160923	0.000932143	0.00213939	0.000219799	0.000114195	0.000323469	0.000124486	0.000258957	0.00169535	0.00263364	0.00127337	0.000588993	0.000281241	0.00137634	0.000699008
DDB_G0292564	iplA	Ca2+ channel	inositol 1,4,5-trisphosphate receptor-like protein A	Q9NA13	1.433	0.643569	0.638918	-0.302215	-0.0348452	8.45111e-08	2.28733e-05	4.16737e-05	3.23849e-05	3.13816e-05	0.000125241	0.000102663	2.19324e-05	3.61326e-05	4.18765e-05	7.01546e-05	3.96297e-05	3.48304e-05	4.31858e-05	4.44901e-05	5.03335e-05	8.19076e-05	2.43603e-05	1.72189e-05	1.73499e-05	1.55681e-05	2.69302e-05	3.38226e-05	2.21118e-05	1.84659e-05
DDB_G0284009	ubcC	NA	ubiquitin-conjugating enzyme E2	O76542	0.629676	1.2535	1.90061	1.78249	1.07182	8.50088e-08	0.000148802	0.000114275	0.000129025	0.000132473	0.000161991	0.000144227	0.000154513	0.000117484	0.000327449	0.000392397	0.000220367	0.000233771	0.000490378	0.000605935	0.000431241	0.000626163	0.000513494	0.000167092	0.000279672	0.000432455	0.0001464	0.000505462	0.000126134	0.000213996
DDB_G0284255	DDB_G0284255	NA	NA	Q54PW6	1.97598	1.27134	1.14291	1.68769	2.5612	8.53531e-08	5.66176e-05	7.45267e-05	5.4621e-05	6.1303e-05	0.000234905	0.000254437	7.04113e-05	0.000187277	0.000184538	0.000165312	4.93538e-05	0.000178042	0.000145943	8.64134e-05	0.000179279	0.000211353	0.000142102	0.000181193	7.9745e-05	0.000240525	0.000246126	0.000249864	0.00021378	0.000512923
DDB_G0288425	gemin5	NA	component of gems 5	Q54IY5	-0.52293	-0.986946	-1.04277	-1.9148	-1.83676	8.59452e-08	9.24544e-06	1.63093e-05	1.85292e-05	1.99855e-05	1.36921e-05	1.42554e-05	2.64457e-06	3.15055e-06	6.43018e-06	1.03568e-05	4.86644e-06	6.18297e-06	5.78884e-06	6.87336e-06	7.83956e-06	1.13063e-05	3.77763e-06	3.34425e-06	2.13264e-06	3.27054e-06	3.05665e-06	6.16167e-06	3.10886e-06	2.57402e-06
DDB_G0275017	DDB_G0275017	NA	HAM group protein, MYST family protein, MOZ/SAS-like domain-containing protein, putative histone acetyltransferase	Q869X5	-0.932052	-0.825142	-0.84624	-0.433487	-0.0255716	8.67751e-08	6.26607e-05	5.11105e-05	6.12917e-05	5.34729e-05	3.05162e-05	2.46751e-05	1.79377e-05	1.20705e-05	2.72134e-05	3.49566e-05	2.89411e-05	2.15277e-05	2.34555e-05	3.79206e-05	3.29842e-05	3.80597e-05	3.08563e-05	3.76143e-05	2.8805e-05	2.44943e-05	4.38797e-05	6.0414e-05	4.50558e-05	3.25785e-05
DDB_G0285881	rpl18a	NA	S60 ribosomal protein L18a	Q54MK8	1.15112	-0.650266	-1.64933	-0.502564	-1.38394	8.69177e-08	0.00281432	0.00232446	0.00165909	0.00190558	0.00122348	0.00199662	0.00586818	0.00485406	0.00147893	0.00123995	0.000341755	0.00106	0.000534518	0.000370095	0.00100059	0.000471844	8.38901e-05	0.000773162	0.0022144	0.000771723	0.000624674	0.000261441	0.000728559	0.000520811
DDB_G0292658	DDB_G0292658	NA	NA	Q54CW4	1.01874	-1.28531	-0.243303	0.461362	-0.325439	8.72686e-08	2.74019e-06	1.57557e-06	1.63368e-06	3.11146e-06	3.91172e-06	3.16456e-06	3.66304e-06	1.70274e-06	1.12587e-06	8.68449e-07	7.70027e-07	1.00089e-06	2.07502e-06	1.58194e-06	1.64586e-06	2.74009e-06	2.52532e-06	1.29249e-06	2.40755e-06	2.65028e-06	1.39843e-06	2.63286e-06	1.18286e-06	7.78778e-07
DDB_G0288497	DDB_G0288497	NA	NA	Q54IV2	-1.586	-1.85114	-1.0797	-1.80612	-2.00715	8.72686e-08	6.16515e-06	7.5456e-06	7.64675e-06	7.0861e-06	3.40111e-06	3.16456e-06	6.65509e-07	4.37705e-07	1.21187e-06	1.97393e-06	2.56969e-06	1.71452e-06	2.45913e-06	4.05975e-06	4.34462e-06	3.24002e-06	1.61146e-06	1.23325e-06	2.21122e-06	1.19333e-06	1.15566e-06	2.38548e-06	1.5446e-06	1.32993e-06
DDB_G0281671	DDB_G0281671	NA	NA	Q54TM1	1.50531	0.760763	1.38382	-0.330812	1.10453	8.74781e-08	2.91419e-05	2.2502e-05	2.31137e-05	2.19849e-05	0.000113585	8.23234e-05	1.76109e-05	2.11375e-05	4.34405e-05	5.31769e-05	2.57265e-05	3.12902e-05	6.28611e-05	5.3617e-05	6.03223e-05	0.000104631	1.64106e-05	1.73354e-05	6.90971e-06	1.46411e-05	3.56577e-05	4.09819e-05	4.3325e-05	5.49004e-05
DDB_G0277659	DDB_G0277659	NA	unknown	Q54ZE1	-1.31234	-1.40525	-0.721234	-1.15158	-2.93531	8.79045e-08	3.79583e-06	3.40172e-06	4.11709e-06	5.2509e-06	2.06976e-06	1.99703e-06	4.74163e-07	6.96604e-07	1.63836e-06	2.05767e-06	8.96973e-07	1.38729e-06	2.29464e-06	1.16882e-06	2.22879e-06	4.90121e-06	1.72601e-06	1.41071e-06	9.05838e-07	1.57766e-06	6.34472e-07	9.21066e-07	4.74363e-07	6.07918e-07
DDB_G0293396	gxcO	RacGEF	pleckstrin homology (PH) domain-containing protein, RhoGEF domain-containing protein	Q54BV5	-0.152246	-0.0615564	0.431599	-0.233781	1.506	8.92204e-08	4.69899e-06	4.07978e-06	6.68788e-06	8.5201e-06	5.72206e-06	6.45914e-06	1.77003e-06	2.05262e-06	5.5915e-06	8.45106e-06	2.89266e-06	3.44241e-06	5.65261e-06	1.33461e-05	7.6482e-06	7.44266e-06	4.75556e-06	4.21991e-06	2.32904e-06	3.23611e-06	1.05652e-05	1.56164e-05	1.30133e-05	1.57827e-05
DDB_G0293248	grpA	gorasp2, GRASP55, GRASP	golgi reassembly stacking protein	Q54C46	0.903894	1.27971	1.01542	0.91577	0.694983	8.95348e-08	7.41837e-05	6.48196e-05	6.49178e-05	6.88999e-05	9.50578e-05	9.32671e-05	0.000102694	6.37312e-05	0.000174399	0.000164567	0.000134258	0.000123601	0.000147412	0.000147743	0.000143291	0.000147486	9.66772e-05	8.48137e-05	9.24115e-05	0.000110797	7.84966e-05	0.000122759	7.00849e-05	9.32122e-05
DDB_G0270418	top2	topB	DNA topoisomerase II	Q55BP5	-1.30865	-2.5039	-2.58504	-1.14401	0.150096	8.97265e-08	1.75053e-05	5.76812e-05	5.72208e-05	5.77712e-05	1.47613e-05	2.12757e-05	1.58742e-06	9.92814e-06	7.15689e-06	7.37366e-06	1.92222e-06	1.00473e-05	5.65261e-06	6.17042e-06	1.05657e-05	7.44266e-06	5.00564e-06	3.52834e-05	3.30937e-06	1.01087e-05	4.15648e-05	2.42493e-05	6.04549e-05	4.29346e-05
DDB_G0270666	gdt2	NA	MLK family protein kinase Gdt2	Q55CZ1	0.864066	0.893807	0.231281	-0.887749	0.0800722	8.97598e-08	3.09812e-05	3.3129e-05	3.24191e-05	2.88159e-05	7.93806e-05	7.31208e-05	1.75383e-05	1.86466e-05	6.22089e-05	7.5455e-05	2.99859e-05	4.92055e-05	2.70206e-05	3.25045e-05	3.68078e-05	6.26588e-05	1.45934e-05	1.19156e-05	9.99919e-06	1.13106e-05	2.20874e-05	2.94451e-05	2.3887e-05	3.14516e-05
DDB_G0302414	snrpE	NA	small nuclear ribonucleoprotein E	C7G054	0.966907	1.02061	1.18378	2.02065	1.45035	8.98733e-08	7.40503e-06	5.62388e-06	5.59159e-06	4.28234e-06	8.7786e-06	7.78662e-06	1.04565e-05	4.34716e-06	8.05116e-06	9.85971e-06	1.2224e-05	1.13887e-05	1.41203e-05	1.10887e-05	1.29563e-05	1.6658e-05	1.23446e-05	1.46547e-05	1.87183e-05	2.22971e-05	1.51955e-05	8.08627e-06	1.33241e-05	1.19725e-05
DDB_G0271678	pckA	PCK	phosphoenolpyruvate carboxykinase	Q75JD5	0.672747	0.331676	-0.37019	1.78659	1.7785	8.99309e-08	0.000176277	0.000248227	0.000252722	0.000283409	0.000195508	0.000250706	0.00023404	0.000374688	0.000228386	0.000137568	0.000259745	0.000487636	0.000237787	9.46375e-05	0.00025264	0.000144452	0.000241832	0.00107768	0.000701614	0.000669528	0.000882211	0.000307586	0.000937532	0.000664506
DDB_G0280249	ase1A	Ase1A	MAP65/ASE1 family protein Ase1A	Q54VM5	-0.126895	0.87542	0.890969	0.292575	2.47206	9.07793e-08	1.37215e-06	1.49296e-06	6.65363e-06	8.28669e-06	3.96276e-06	3.10908e-06	1.80653e-06	2.20245e-06	9.05708e-06	1.39191e-05	2.44848e-06	5.43117e-06	6.33372e-06	1.07876e-05	1.13307e-05	7.71873e-06	4.00511e-06	6.4363e-06	2.21122e-06	3.33941e-06	2.07037e-05	1.04604e-05	1.78068e-05	2.68906e-05
DDB_G0286159	nudc	NA	nuclear distribution protein C homolog, nuclear migration protein nudC	Q54M64	0.981251	1.03461	0.964005	1.29835	0.645596	9.08035e-08	4.28799e-05	3.21556e-05	4.11768e-05	3.56467e-05	7.63775e-05	6.13481e-05	5.14556e-05	2.98058e-05	6.12035e-05	7.15626e-05	8.01332e-05	6.51896e-05	8.31077e-05	8.24518e-05	7.25574e-05	7.3083e-05	8.26409e-05	4.64133e-05	7.1457e-05	7.54043e-05	4.64606e-05	6.11503e-05	4.42126e-05	4.18614e-05
DDB_G0282731	polA2	NA	DNA polymerase alpha subunit B	Q54S08	-0.487776	0.222193	0.324534	0.0246779	1.85977	9.08119e-08	7.29233e-06	5.84048e-06	1.02826e-05	1.20538e-05	4.54948e-06	5.15883e-06	2.93568e-06	3.84865e-06	1.31638e-05	1.84748e-05	1.59708e-06	4.62535e-06	9.60152e-06	1.21422e-05	1.41037e-05	1.16926e-05	6.39213e-06	9.35108e-06	3.70106e-06	6.91466e-06	2.9937e-05	2.54767e-05	1.91383e-05	3.11833e-05
DDB_G0277709	DDB_G0277709	NA	NA	Q54ZA2	0.97465	1.83417	-0.609397	-0.412637	-1.13158	9.12373e-08	1.06204e-06	5.83166e-07	6.60162e-07	6.08221e-07	5.64921e-07	7.79721e-07	1.44113e-06	5.42437e-07	1.32608e-06	1.80619e-06	2.56969e-06	1.1674e-06	3.39946e-07	7.96415e-07	6.32229e-07	5.53513e-07	3.82909e-07	5.03563e-07	4.49536e-07	4.22082e-07	4.01491e-07	5.59466e-07	1.84183e-07	1.65519e-07
DDB_G0284749	DDB_G0284749	NA	NA	Q54P74	0.378881	1.11548	1.64739	1.62341	1.61946	9.28517e-08	1.1123e-05	1.43081e-05	1.30547e-05	1.39536e-05	2.03101e-05	1.713e-05	6.64272e-06	8.03482e-06	3.32183e-05	3.36315e-05	1.8011e-05	1.98648e-05	3.9784e-05	2.53331e-05	3.32232e-05	8.18525e-05	4.1554e-05	3.44094e-05	1.48476e-05	3.17035e-05	2.6877e-05	5.01866e-05	3.05883e-05	2.95736e-05
DDB_G0282367	selD	NA	selenide water dikinase, selenophosphate synthase	Q94497	-0.360809	-1.19915	-1.66118	-1.20785	-0.811104	9.36708e-08	7.17815e-05	5.4193e-05	6.67993e-05	6.9533e-05	3.64716e-05	3.61995e-05	3.92542e-05	2.4027e-05	2.54817e-05	2.57634e-05	2.14268e-05	2.44243e-05	1.87744e-05	2.48817e-05	2.50023e-05	1.50581e-05	9.18688e-06	2.8757e-05	2.48954e-05	1.70787e-05	2.16084e-05	2.91178e-05	4.45232e-05	2.18465e-05
DDB_G0286071	DDB_G0286071	NA	unknown	Q54MA8	-0.339391	0.878524	0.842806	1.61666	1.84789	9.37802e-08	1.79292e-06	1.49296e-06	4.35729e-06	4.04838e-06	1.70917e-06	1.12597e-06	1.58742e-06	1.60269e-06	2.20243e-06	2.97537e-06	8.36522e-06	4.84027e-06	4.45325e-06	6.82316e-06	5.92542e-06	4.2927e-06	5.23297e-06	7.13594e-06	6.24475e-06	6.63983e-06	8.30292e-06	6.48934e-06	1.00837e-05	6.71222e-06
DDB_G0285715	DDB_G0285715	NA	Leukocyte receptor cluster member 1	Q54MR2	-0.700464	0.134719	0.570272	0.805231	0.918938	9.40581e-08	7.29233e-06	4.07978e-06	7.1331e-06	6.95268e-06	3.63094e-06	3.02585e-06	2.42614e-06	1.9527e-06	7.54815e-06	7.70519e-06	4.10165e-06	5.27003e-06	1.02277e-05	7.8271e-06	9.99185e-06	1.11959e-05	1.10497e-05	7.42744e-06	4.95367e-06	8.90677e-06	9.52722e-06	1.36114e-05	6.13191e-06	9.39627e-06
DDB_G0274239	eIF1	NA	eukaryotic translation initiation factor 1, translation initiation factor SUI1	Q86AU4	1.08332	1.60276	1.70724	2.19919	1.37279	9.46449e-08	0.00017988	0.000161161	0.000225458	0.0002262	0.000323546	0.000251397	0.000446074	0.000177164	0.000455112	0.000577743	0.000717493	0.000480073	0.00080477	0.000780045	0.000527543	0.000694775	0.000960314	0.000282933	0.000767136	0.000757752	0.000449276	0.000657193	0.00031749	0.000340199
DDB_G0290641	DDB_G0290641	NA	NA	Q54FZ8	-1.04959	-0.106405	-0.404494	-1.84223	-1.79617	9.56813e-08	6.99799e-05	9.25079e-05	0.000113768	0.000129941	5.27344e-05	6.99151e-05	8.38627e-06	1.29174e-05	5.50032e-05	0.000145519	8.23432e-05	5.11365e-05	5.18397e-05	7.13191e-05	9.54024e-05	9.38209e-05	2.78127e-05	1.96081e-05	1.70762e-05	1.11045e-05	2.03844e-05	2.70313e-05	2.2955e-05	1.73389e-05
DDB_G0283407	DDB_G0283407	NA	NA	Q54R50	-0.206371	-0.534554	-0.828797	-1.36393	-2.17627	9.58101e-08	1.51778e-05	1.28476e-05	1.34995e-05	1.15538e-05	1.20375e-05	9.27969e-06	8.71316e-06	3.00092e-06	7.60404e-06	7.62231e-06	1.08172e-05	5.10889e-06	7.04192e-06	8.17842e-06	7.40899e-06	7.66351e-06	2.86713e-06	1.70523e-06	6.1274e-06	4.06206e-06	1.04725e-06	4.31738e-06	2.75243e-06	2.35841e-06
DDB_G0275441	gtpA	NA	GTP-binding protein, HSR1-related domain-containing protein	Q552Z6	0.637076	0.253473	0.923881	0.785885	1.54432	9.68051e-08	0.00019054	0.00015094	0.000145684	0.000182885	0.00026832	0.000195104	0.00013563	0.000157536	0.000237798	0.00017583	0.000122083	0.000181904	0.000324569	0.000380475	0.000206903	0.000466494	0.000249736	0.000193488	0.00014988	0.000288138	0.000228245	0.000544735	0.00045861	0.000447246
DDB_G0278215	DDB_G0278215	NA	transmembrane protein	Q54YJ1	1.93702	1.8632	2.57828	1.4111	1.32536	9.69246e-08	1.60412e-05	1.57144e-05	1.55868e-05	1.67197e-05	5.57121e-05	5.80042e-05	1.52504e-05	5.1825e-05	6.99173e-05	7.86021e-05	2.13464e-05	5.0761e-05	0.000100361	6.21922e-05	0.000100038	0.000157413	2.36108e-05	6.02235e-05	1.79754e-05	3.14976e-05	2.47749e-05	5.19866e-05	3.59138e-05	2.87687e-05
DDB_G0292118	alg11	NA	glycosyltransferase, alpha-1,2-mannosyltransferase	Q54DM9	-0.0606592	0.692472	1.05781	1.23445	0.450715	9.70707e-08	0.000157472	0.000129254	0.000134293	0.000146234	0.000146772	0.000102857	9.18726e-05	5.11275e-05	0.000190207	0.000175664	0.000294703	0.000163668	0.000308622	0.000389501	0.000245997	0.000323426	0.000326731	0.000184806	0.00023792	0.000254187	0.000110559	0.000274327	0.000153382	0.000123475
DDB_G0268248	DDB_G0268248	NA	NA	Q55F58	-0.278189	-0.253358	-1.52984	-0.778808	1.64108	9.73433e-08	8.24284e-07	4.87751e-07	1.38824e-06	9.74557e-07	6.22741e-07	5.05158e-07	5.13055e-07	4.90357e-07	4.33627e-07	2.11535e-07	1.02228e-06	8.88654e-07	2.93258e-07	4.41628e-07	6.87573e-07	6.21029e-07	3.2678e-07	4.37526e-07	3.58018e-07	6.92827e-07	1.96171e-06	1.09306e-06	2.12752e-06	2.14261e-06
DDB_G0270282	DDB_G0270282	NA	NA	Q55C04	1.02561	1.01069	1.23109	1.17142	0.361436	9.89223e-08	7.89336e-06	5.62388e-06	7.40705e-06	7.11946e-06	1.27503e-05	1.1436e-05	1.07471e-05	5.29416e-06	1.12083e-05	1.30079e-05	1.50774e-05	9.99363e-06	1.68693e-05	1.74591e-05	1.52033e-05	1.80923e-05	1.25036e-05	8.82648e-06	1.20325e-05	1.20316e-05	5.21485e-06	1.18518e-05	7.64184e-06	5.15492e-06
DDB_G0290927	etfa	NA	electron transfer flavoprotein alpha subunit	Q54FD7	0.491657	1.04145	0.884179	1.48578	1.04169	9.94848e-08	0.000165655	0.000147506	0.000183176	0.000184951	0.000189273	0.000151412	0.000214794	0.000107321	0.000355239	0.000279931	0.000365784	0.000262414	0.000356871	0.000397074	0.00027754	0.00030357	0.000441065	0.000307057	0.000355945	0.000318896	0.000267971	0.000347186	0.000285937	0.000260034
DDB_G0282617	psmF1	NA	proteasome inhibitor PI31 subunit	Q54S82	1.08472	2.07147	1.34804	1.81071	1.32652	9.97673e-08	3.40966e-05	2.77209e-05	3.44717e-05	3.72794e-05	6.1871e-05	5.20901e-05	6.20229e-05	3.01047e-05	8.91045e-05	8.92028e-05	0.000237324	9.13646e-05	9.40474e-05	0.000120664	6.64398e-05	8.62096e-05	0.000118413	7.12367e-05	8.48663e-05	7.88372e-05	7.5011e-05	7.59595e-05	7.95374e-05	4.87834e-05
DDB_G0279701	DDB_G0279701	NA	NA	Q54WE6	0.26636	0.929983	1.39239	0.372611	0.461169	1.00105e-07	1.82185e-05	1.56603e-05	1.80502e-05	1.87192e-05	1.68739e-05	1.5361e-05	1.63762e-05	1.03267e-05	3.51175e-05	4.10853e-05	2.2793e-05	2.26005e-05	4.60976e-05	4.95049e-05	5.14805e-05	4.94217e-05	1.7092e-05	1.28481e-05	1.47303e-05	2.32927e-05	1.26409e-05	3.29634e-05	1.36348e-05	2.23295e-05
DDB_G0271546	DDB_G0271546	NA	NA	Q86JG6	1.4003	0.180362	0.23711	0.123718	0.146579	1.00711e-07	1.45396e-05	1.05486e-05	1.14463e-05	1.11538e-05	3.56318e-05	2.66926e-05	1.92088e-05	1.24192e-05	9.95115e-06	1.19309e-05	1.26661e-05	1.35347e-05	1.05271e-05	1.57537e-05	1.71154e-05	1.64925e-05	8.48259e-06	5.73657e-06	1.11723e-05	1.2993e-05	5.56102e-06	2.159e-05	1.07052e-05	7.57121e-06
DDB_G0277107	lsm3	NA	LSM (like-Sm) domain-containing protein, putative U6 small nuclear ribonucleoparticle-associated protein	Q1ZXK3	-0.135887	-0.20763	-0.280696	1.15227	0.597071	1.00727e-07	3.45471e-05	2.87755e-05	4.26136e-05	2.83827e-05	2.68512e-05	1.88988e-05	2.73069e-05	1.07253e-05	2.23814e-05	1.78122e-05	3.40845e-05	2.61408e-05	3.28445e-05	2.81415e-05	2.40463e-05	2.75799e-05	6.47208e-05	4.53061e-05	5.74613e-05	5.7416e-05	5.2474e-05	3.43135e-05	4.00854e-05	3.46712e-05
DDB_G0276615	hmgB	NA	hydroxymethylglutaryl CoA reductase, hmg CoA reductase B	P34136	-1.54906	-1.7932	-1.5805	-0.734533	-0.488991	1.01406e-07	0.000313013	0.000268912	0.000322541	0.000358311	6.58412e-05	4.95753e-05	5.21819e-05	8.82411e-05	6.56163e-05	5.94711e-05	7.17352e-05	0.000102682	5.76633e-05	0.000140021	0.000136026	8.35623e-05	5.40686e-05	0.000167733	0.000175174	0.000126382	0.000119792	0.000176841	0.000252255	0.000149768
DDB_G0277923	empD	NA	emp24/gp25L/p24 family protein D	Q769F6	0.196654	0.876104	1.00031	1.37525	0.358239	1.02748e-07	0.000277093	0.000211994	0.000274855	0.000246925	0.000203322	0.000193418	0.00025492	0.000136364	0.000423329	0.000496085	0.000442892	0.000324204	0.000614959	0.000550874	0.000456762	0.000530086	0.000646407	0.000365386	0.000467636	0.000487278	0.000287421	0.000354099	0.000201709	0.000213245
DDB_G0271136	gafA	NA	GAF domain-containing protein	Q8MTJ7	1.60439	1.387	0.832813	1.08389	0.35414	1.02961e-07	2.18598e-05	1.84457e-05	2.76638e-05	1.96189e-05	5.65774e-05	4.63695e-05	5.46149e-05	3.12505e-05	3.36931e-05	4.83734e-05	7.77624e-05	4.68991e-05	3.71987e-05	5.84312e-05	3.90541e-05	3.14409e-05	3.35818e-05	2.14729e-05	4.52247e-05	3.86381e-05	2.07569e-05	3.12861e-05	2.47302e-05	1.61047e-05
DDB_G0289603	DDB_G0289603	NA	NA	Q54HA0	-0.40033	-1.44727	-1.46966	-2.48371	-2.01971	1.03385e-07	4.96225e-06	3.59166e-06	2.43158e-06	3.17846e-06	3.73306e-06	3.46958e-06	5.8977e-07	5.94107e-07	1.03948e-06	1.2144e-06	1.31105e-06	1.49663e-06	9.06221e-07	1.01126e-06	2.32548e-06	1.84652e-06	5.37072e-07	7.53722e-07	6.61728e-07	6.92827e-07	6.62549e-07	1.30487e-06	7.20693e-07	8.90508e-07
DDB_G0278775	ube2c	NA	ubiquitin-conjugating enzyme E2	Q54XS6	0.864153	0.557504	1.18208	1.8833	2.1019	1.035e-07	5.97725e-06	7.49148e-06	1.57921e-05	1.37203e-05	2.05137e-05	1.33709e-05	1.42698e-05	8.88185e-06	9.58794e-06	1.92203e-05	1.57606e-05	1.29446e-05	2.20947e-05	4.31862e-05	2.07004e-05	1.78716e-05	4.16221e-05	9.81737e-06	3.49429e-05	3.0399e-05	3.313e-05	6.16822e-05	2.76593e-05	3.16126e-05
DDB_G0279979	DDB_G0279979	NA	unknown	Q54W06	-1.32904	-1.78772	-1.86906	-0.875003	-0.243284	1.03691e-07	2.68522e-05	2.66663e-05	3.1427e-05	3.75126e-05	6.86853e-06	9.2244e-06	4.31735e-06	9.82849e-06	5.28392e-06	7.87095e-06	7.15908e-06	9.67167e-06	7.20533e-06	5.21604e-06	1.25261e-05	8.93321e-06	8.1645e-06	1.81513e-05	9.41263e-06	1.02804e-05	2.36573e-05	7.67686e-06	2.10467e-05	2.40466e-05
DDB_G0291424	DDB_G0291424	NA	Transcription factor SKN7	Q54EN9	0.273001	0.496825	0.55306	0.951388	1.419	1.03842e-07	3.24826e-05	2.84781e-05	3.34112e-05	3.43805e-05	3.1636e-05	3.49282e-05	1.88456e-05	2.42761e-05	3.79664e-05	5.1769e-05	3.3964e-05	3.99261e-05	4.41382e-05	3.44603e-05	5.60687e-05	6.70712e-05	6.51296e-05	4.41407e-05	2.97823e-05	4.57785e-05	6.88645e-05	6.21322e-05	6.37389e-05	8.2427e-05
DDB_G0282721	DDB_G0282721	NA	NA	Q54S13	1.1202	0.465653	0.304549	-0.430284	-0.576059	1.03906e-07	5.22545e-06	4.05267e-06	4.22005e-06	3.54672e-06	1.01026e-05	8.89262e-06	5.87982e-06	2.60179e-06	3.82909e-06	5.54968e-06	6.51569e-06	5.00145e-06	3.60746e-06	6.37128e-06	6.49981e-06	5.89614e-06	1.7489e-06	1.64642e-06	3.03507e-06	2.92607e-06	1.20972e-06	3.57868e-06	1.90376e-06	3.0048e-06
DDB_G0267656	l2hgdh	NA	L-2-hydroxyglutarate dehydrogenase	Q55GI5	0.27497	0.276953	-0.0874583	-0.709852	-0.816473	1.0477e-07	1.14234e-05	8.73609e-06	9.94037e-06	1.10538e-05	1.35394e-05	9.14145e-06	6.7517e-06	6.29084e-06	9.56e-06	1.01911e-05	1.34699e-05	1.05839e-05	8.48522e-06	1.20418e-05	9.94403e-06	1.00371e-05	4.4827e-06	5.73657e-06	4.36662e-06	3.92446e-06	3.05665e-06	7.10362e-06	5.82097e-06	3.59654e-06
DDB_G0272550	DDB_G0272550	NA	putative peptide/oligopeptide transporter	Q559I6	1.23498	1.07275	1.40841	1.37889	1.28788	1.05036e-07	0.00296814	0.00276812	0.00309557	0.00331865	0.00714061	0.00543228	0.00439509	0.00378021	0.00626227	0.00493642	0.00675051	0.00503751	0.00752685	0.00998821	0.00658591	0.010576	0.00785767	0.00461004	0.00433877	0.00697114	0.00369	0.0104834	0.00589747	0.00546682
DDB_G0291464	DDB_G0291464	NA	NA	Q54EL0	-0.856386	-2.31625	-1.91039	-1.57866	-1.46451	1.0549e-07	6.86662e-05	9.62664e-05	9.03348e-05	9.10573e-05	3.59881e-05	5.11781e-05	6.96965e-06	3.13003e-05	1.18509e-05	2.2202e-05	6.03309e-06	1.84701e-05	1.80124e-05	8.88099e-06	2.58148e-05	3.80597e-05	1.5184e-05	2.33376e-05	1.21498e-05	2.86482e-05	1.96394e-05	1.91352e-05	2.14461e-05	3.05394e-05
DDB_G0274959	mrpl13	rpl13	ribosomal protein L13, mitochondrial	Q554U7	-1.11843	-0.738989	-0.487487	-1.13875	-1.2006	1.05973e-07	7.23821e-05	6.75776e-05	8.31168e-05	8.75255e-05	3.29085e-05	2.89311e-05	2.17145e-05	1.54582e-05	3.43634e-05	4.03399e-05	4.55767e-05	3.98724e-05	4.0927e-05	7.66848e-05	6.6631e-05	4.36856e-05	2.86758e-05	2.02491e-05	2.15723e-05	3.04333e-05	1.5302e-05	4.89184e-05	2.55291e-05	2.16855e-05
DDB_G0286117	rps10	NA	40S ribosomal protein S10	O77082	1.10137	-0.532072	-2.12036	0.261	-0.486685	1.06752e-07	0.00104977	0.00158732	0.00112096	0.00127775	0.00112672	0.0014912	0.00223745	0.0028713	0.000355713	0.000356869	0.000648019	0.00141642	0.000305438	0.000164292	0.000393198	0.000180854	0.000208536	0.00130581	0.00206991	0.00104899	0.000641943	0.000228918	0.000950979	0.000712047
DDB_G0271724	DDB_G0271724	NA	RRP15-like protein	Q75JE2	-2.04028	-0.549895	0.375526	-0.385061	0.108393	1.06752e-07	3.23069e-06	3.75441e-06	7.57826e-06	1.05204e-05	1.16315e-06	1.52142e-06	1.03733e-06	1.00055e-06	2.28681e-06	4.88605e-06	3.90031e-06	3.71142e-06	4.56233e-06	1.1189e-05	1.1522e-05	7.16656e-06	4.14158e-06	4.16156e-06	1.93605e-06	3.33941e-06	3.93631e-06	9.23247e-06	4.35455e-06	4.67145e-06
DDB_G0272935	mocos	NA	molybdenum cofactor sulfurase	Q559G8	-0.493169	-1.24141	-0.951097	-1.86939	-0.388651	1.07191e-07	1.071e-05	1.0224e-05	1.09671e-05	1.00871e-05	8.7786e-06	8.33964e-06	2.31689e-06	2.85126e-06	3.21289e-06	6.21308e-06	3.90031e-06	2.74221e-06	3.98954e-06	6.17042e-06	6.7391e-06	5.89614e-06	3.1404e-06	2.23326e-06	1.54202e-06	1.85541e-06	6.09352e-06	6.85792e-06	4.97681e-06	7.30279e-06
DDB_G0289235	DDB_G0289235	NA	Digestive organ expansion factor homolog	Q54HT2	-2.96582	-2.0363	-0.626796	-1.86962	-1.11566	1.07434e-07	1.86904e-06	2.17792e-06	3.77379e-06	6.31884e-06	8.71067e-07	7.79721e-07	2.65975e-07	1.07515e-07	6.86973e-07	1.2144e-06	8.5488e-07	1.00089e-06	1.30113e-06	3.40531e-06	2.85594e-06	1.79029e-06	7.54278e-07	1.17392e-06	5.36148e-07	8.74322e-07	6.34472e-07	2.26163e-06	1.90376e-06	7.78778e-07
DDB_G0272883	ksrA-1	ksrA, 3-dehydrosphinganine reductase	3-ketosphinganine reductase	Q556J2	0.219836	0.39873	0.0247724	-0.78176	-0.677221	1.08303e-07	0.00019358	0.000138177	0.000136619	0.000150566	0.000132291	0.000135853	0.000126007	0.000101393	0.000200569	0.000253844	0.000138276	0.00014409	0.000144392	0.000181141	0.000181334	0.000153001	6.68558e-05	7.18776e-05	6.26608e-05	5.51503e-05	7.68469e-05	0.000110732	6.36058e-05	5.78516e-05
DDB_G0267592	DDB_G0267592	NA	NA	Q55GN4	-0.421951	-1.5207	-1.3507	-1.94464	-1.24211	1.09183e-07	0.000289517	0.000175681	0.000211877	0.000195946	0.000119388	8.54462e-05	0.000152371	6.31832e-05	6.35775e-05	5.37566e-05	8.06153e-05	5.09755e-05	6.35142e-05	0.000151053	8.31674e-05	3.49158e-05	3.09926e-05	3.63323e-05	4.51856e-05	4.38218e-05	3.89572e-05	0.000122719	8.56172e-05	4.57248e-05
DDB_G0305538	DDB_G0305538	NA	unknown	Q54ZE3	-0.936639	-0.970137	-1.14633	-2.35967	-2.00154	1.09686e-07	8.45676e-06	9.9805e-06	1.13436e-05	1.13538e-05	6.6138e-06	7.17824e-06	9.2653e-07	1.50257e-06	3.46505e-06	8.11957e-06	3.37656e-06	3.28094e-06	3.27975e-06	4.11006e-06	4.8239e-06	6.94567e-06	1.9776e-06	1.94015e-06	7.84556e-07	1.68194e-06	1.64022e-06	2.71524e-06	2.21692e-06	2.14261e-06
DDB_G0283455	DDB_G0283455	NA	unknown	Q54R07	1.98119	1.53229	0.744586	1.85754	1.64956	1.10947e-07	9.92191e-05	9.01555e-05	0.000153107	0.000138038	0.000407404	0.000276241	0.000474616	0.000196842	0.000210148	0.000209868	0.000541176	0.000317982	0.000241433	0.000257565	0.000174021	0.000190395	0.000421237	0.000173385	0.000382372	0.000349826	0.000349976	0.000330004	0.000288556	0.000287185
DDB_G0278771	DDB_G0278771	NA	NA	Q54XS8	0.259095	-0.23555	-0.245939	0.527641	2.44869	1.11281e-07	1.48774e-05	3.63198e-05	3.0948e-05	2.9549e-05	2.74875e-05	3.42373e-05	2.09828e-06	3.48374e-05	1.98118e-05	1.2925e-05	8.52603e-06	3.81024e-05	2.34555e-05	9.08171e-06	4.26387e-05	1.80371e-05	2.39969e-05	5.74265e-05	1.40656e-05	3.86724e-05	0.000178489	4.81411e-05	8.37089e-05	0.000219308
DDB_G0281421	DDB_G0281421	NA	NA	Q54TZ7	0.591634	0.252339	0.0876518	-1.15241	-1.08068	1.118e-07	6.76636e-06	7.4103e-06	8.16033e-06	9.88705e-06	1.92665e-05	1.3288e-05	3.11757e-06	3.84865e-06	8.10704e-06	1.10196e-05	8.52603e-06	6.66616e-06	6.44269e-06	8.32898e-06	8.12658e-06	1.3403e-05	2.50252e-06	2.87683e-06	2.32904e-06	2.96053e-06	1.64022e-06	6.24359e-06	2.70785e-06	2.35841e-06
DDB_G0281419	ncapGa	NA	putative non-SMC condensin I complex, subunit Ga	Q54TZ8	-1.91587	-0.693083	-0.664938	-0.699849	0.761841	1.12059e-07	1.98307e-06	2.39601e-06	7.71523e-06	7.55304e-06	1.6575e-06	1.52142e-06	4.74163e-07	5.94107e-07	1.80794e-06	5.05198e-06	2.04385e-06	1.60569e-06	2.21232e-06	4.71348e-06	2.80779e-06	2.62881e-06	2.91268e-06	2.11607e-06	1.54202e-06	1.75137e-06	8.5957e-06	6.36647e-06	6.44282e-06	5.15492e-06
DDB_G0268800	DDB_G0268800	NA	NA	Q55EP6	1.9187	1.4729	1.6951	3.43597	2.02048	1.12616e-07	6.60216e-07	4.19441e-07	4.00686e-07	4.41704e-07	1.42429e-06	9.83002e-07	3.94688e-07	2.72196e-07	6.86973e-07	7.79772e-07	8.12577e-07	7.74886e-07	1.16121e-06	6.85234e-07	9.5039e-07	1.04842e-06	2.13749e-06	6.92408e-07	1.69981e-06	1.6472e-06	8.01339e-07	1.13565e-06	1.00011e-06	5.49466e-07
DDB_G0284499	smc2	NA	structural maintenance of chromosome protein	Q54PK4	-0.764526	-0.65876	-0.956239	-0.244502	1.12549	1.1267e-07	1.10854e-05	1.43892e-05	2.79375e-05	2.55837e-05	9.31332e-06	1.24311e-05	2.35331e-06	6.73931e-06	1.02026e-05	1.8392e-05	3.69891e-06	9.45703e-06	7.42321e-06	7.8271e-06	1.46774e-05	9.65073e-06	9.43679e-06	1.96664e-05	5.46233e-06	1.25123e-05	3.94361e-05	2.19173e-05	3.86209e-05	4.20761e-05
DDB_G0289487	act3	actin3, actin3-sub1, act3-1	actin	P07829	0.737266	1.13996	-0.0640563	-1.51643	-0.719414	1.12944e-07	4.62376e-06	4.21531e-06	2.98312e-06	3.94809e-06	1.34623e-06	3.02585e-06	7.9504e-06	4.69608e-06	9.39236e-06	1.18481e-05	5.8722e-06	5.91449e-06	2.97913e-06	2.95158e-06	5.54238e-06	4.51403e-06	6.10557e-07	1.11447e-06	1.50253e-06	1.15817e-06	1.42534e-06	1.6398e-06	1.5896e-06	2.84331e-06
DDB_G0278891	DDB_G0278891	NA	NA	Q54XJ9	-1.5111	0.280104	0.441093	-0.281977	-0.418676	1.13377e-07	3.99521e-05	2.92623e-05	2.82796e-05	2.66833e-05	7.78545e-06	7.86957e-06	9.07637e-06	4.44686e-06	2.66548e-05	2.70886e-05	6.01628e-05	2.00257e-05	4.03555e-05	6.31952e-05	4.31644e-05	3.34817e-05	2.1294e-05	1.34891e-05	1.68025e-05	2.23314e-05	1.58076e-05	2.4372e-05	1.47888e-05	1.88951e-05
DDB_G0280021	mcfL	NA	mitochondrial substrate carrier family protein L	Q54W11	-1.00321	-1.1962	-1.07881	-1.41301	-1.07007	1.13426e-07	3.6086e-05	2.76669e-05	2.79717e-05	2.80495e-05	1.03318e-05	9.11381e-06	1.1655e-05	8.23413e-06	1.38342e-05	1.15996e-05	8.76723e-06	1.12277e-05	8.5669e-06	1.99166e-05	1.77846e-05	1.29064e-05	6.93752e-06	7.9521e-06	8.4741e-06	9.38756e-06	8.62231e-06	1.66803e-05	1.21256e-05	8.96687e-06
DDB_G0281771	DDB_G0281771	NA	unknown	Q54TG1	0.222758	-0.172967	-1.39636	-1.86777	-1.47777	1.13717e-07	1.79292e-06	1.38252e-06	1.98171e-06	1.9348e-06	1.5799e-06	1.38076e-06	2.02538e-06	6.45473e-07	1.06833e-06	1.80619e-06	1.55633e-06	1.22256e-06	7.61429e-07	1.22092e-06	7.94795e-07	7.48609e-07	4.61679e-07	1.60968e-07	5.36148e-07	7.66019e-07	6.06251e-07	6.07256e-07	6.72978e-07	7.22374e-07
DDB_G0276823	DDB_G0276823	NA	NA	Q7KWL7	-0.742836	-0.927825	-0.92854	-0.741417	-1.56328	1.14673e-07	5.45102e-06	4.78434e-06	5.11175e-06	5.28429e-06	2.83876e-06	2.27565e-06	2.35331e-06	1.45249e-06	2.23056e-06	3.22499e-06	2.24629e-06	2.47246e-06	2.48653e-06	3.25414e-06	3.00031e-06	3.18453e-06	1.7489e-06	1.88147e-06	2.91748e-06	2.7882e-06	1.1827e-06	2.34421e-06	1.5896e-06	1.32993e-06
DDB_G0271784	DDB_G0271784	NA	unknown	Q86HI9	1.23664	-0.154429	0.484284	0.663936	1.4985	1.15063e-07	8.13528e-05	7.04167e-05	6.19417e-05	6.91331e-05	0.000155858	0.000133256	0.000100515	0.000102788	6.38009e-05	6.22869e-05	2.52041e-05	7.40398e-05	6.50926e-05	0.000124776	0.000101568	0.000144728	8.02107e-05	6.18551e-05	6.35991e-05	0.000144233	8.49623e-05	0.000287991	0.000111622	0.000220649
DDB_G0278115	netD	Net4	nuclear envelope transmembrane protein 4	Q54YR8	-2.62619	-0.477334	-0.798271	-1.45866	-1.79181	1.16219e-07	0.000472383	0.000384802	0.000552011	0.00039083	5.99877e-05	4.81935e-05	5.14556e-05	2.61691e-05	0.000137924	0.00016937	0.000495852	0.000241763	0.000148746	0.000387546	0.000329682	0.000112297	8.42308e-05	4.16933e-05	0.000208443	8.21327e-05	4.4465e-05	0.000175859	0.000122939	5.36663e-05
DDB_G0268500	DDB_G0268500	NA	unknown	C7FZV9	0.744048	1.70333	1.14626	-0.0381162	0.126002	1.16258e-07	5.81565e-05	5.4166e-05	4.9558e-05	4.23441e-05	0.000136872	0.000100922	2.61812e-05	2.66673e-05	0.000194955	0.000228668	9.52415e-05	0.000115501	0.000127601	9.16789e-05	8.8807e-05	0.000198613	5.341e-05	3.90711e-05	1.96175e-05	3.33514e-05	4.36136e-05	5.00229e-05	4.0041e-05	4.71736e-05
DDB_G0270940	DDB_G0270940	NA	NA	Q55D74	-0.786044	-1.89061	-1.84146	-0.889487	0.13943	1.16463e-07	2.66464e-06	2.31427e-06	3.56769e-06	2.30577e-06	1.78658e-06	1.09748e-06	1.14777e-06	5.94107e-07	5.32472e-07	9.55984e-07	8.12577e-07	1.11209e-06	1.13311e-06	6.85234e-07	1.00136e-06	1.16472e-06	1.45084e-06	5.03563e-07	9.46032e-07	1.50804e-06	2.28258e-06	1.68144e-06	2.17223e-06	3.16624e-06
DDB_G0282645	DDB_G0282645	NA	NA	Q54S66	2.49301	2.28191	1.27197	2.05603	1.6396	1.16594e-07	1.98307e-06	1.84998e-06	1.21139e-06	1.18421e-06	4.98293e-06	4.43915e-06	7.51452e-06	3.20042e-06	4.5567e-06	4.80307e-06	9.08882e-06	4.46413e-06	3.98954e-06	3.75781e-06	3.62502e-06	3.0735e-06	4.02786e-06	1.88147e-06	6.01004e-06	4.5779e-06	3.74978e-06	2.87991e-06	3.77645e-06	3.38142e-06
DDB_G0292920	DDB_G0292920	NA	phosphatase tensin type domain-containing protein, C2 tensin-type domain-containing protein	Q54CH3	0.506232	0.624203	0.941866	1.73322	1.18206	1.16969e-07	3.00803e-05	2.18801e-05	2.0411e-05	1.78194e-05	2.42042e-05	2.07506e-05	3.1483e-05	1.3316e-05	2.63476e-05	3.41284e-05	3.83037e-05	2.79109e-05	3.74981e-05	5.75787e-05	4.15394e-05	5.19588e-05	7.24657e-05	3.44676e-05	6.55538e-05	5.2404e-05	3.02296e-05	5.96776e-05	3.84878e-05	4.57248e-05
DDB_G0274461	DDB_G0274461	NA	NA	Q86HR5	0.379602	0.222973	0.0921445	1.19925	1.44679	1.18452e-07	1.49525e-05	1.66068e-05	1.81187e-05	1.91191e-05	1.69758e-05	1.62179e-05	9.83909e-06	1.81982e-05	1.36666e-05	1.27593e-05	1.94175e-05	2.52289e-05	1.41475e-05	2.09197e-05	2.52412e-05	1.69338e-05	1.91362e-05	4.30918e-05	3.18544e-05	2.47346e-05	3.71744e-05	3.14497e-05	5.17125e-05	3.27931e-05
DDB_G0269968	DDB_G0269968	NA	armadillo repeat-containing protein, ARM repeat-containing protein	Q55CP4	-0.777513	-0.574081	-0.0188643	0.0108263	0.971674	1.18751e-07	3.57482e-05	4.71087e-05	7.80198e-05	7.47308e-05	2.32625e-05	2.03636e-05	2.33486e-05	1.96928e-05	4.87471e-05	4.10853e-05	1.64438e-05	2.73745e-05	5.16492e-05	8.10978e-05	4.85651e-05	5.8081e-05	5.52497e-05	4.21012e-05	3.07988e-05	4.31695e-05	7.05408e-05	0.000124232	7.15494e-05	0.000120041
DDB_G0287449	DDB_G0287449	NA	NA	Q54KF9	-1.01356	-0.596547	-0.537026	-1.05734	-1.48199	1.19427e-07	6.31861e-05	5.17865e-05	5.35263e-05	5.05074e-05	2.96508e-05	2.52554e-05	1.6013e-05	7.88535e-06	2.52862e-05	3.10641e-05	4.34069e-05	2.51217e-05	3.69538e-05	4.76995e-05	3.95321e-05	3.01171e-05	2.17256e-05	1.42467e-05	1.82882e-05	2.09582e-05	1.23216e-05	2.41675e-05	1.48775e-05	1.22945e-05
DDB_G0290315	rpl23	NA	S60 ribosomal protein L23	Q54G86	0.652189	-0.411185	-1.18178	-0.425469	-1.09414	1.20632e-07	0.00386813	0.00295431	0.00263201	0.00266836	0.00223121	0.00224377	0.00492483	0.00325071	0.00168457	0.00228693	0.00188722	0.00195821	0.00136835	0.00131316	0.00157515	0.000956037	0.00078125	0.00153248	0.00264967	0.00136808	0.000889289	0.00101809	0.00131936	0.00105181
DDB_G0292226	DDB_G0292226	NA	NA	Q54DJ5	1.25266	0.970279	0.913924	1.4894	1.70056	1.21906e-07	2.39619e-05	1.89866e-05	2.48585e-05	2.31845e-05	4.73644e-05	3.82169e-05	4.49192e-05	2.39273e-05	3.34976e-05	3.48738e-05	4.94342e-05	4.27689e-05	4.14169e-05	5.0558e-05	3.91019e-05	5.24001e-05	6.6992e-05	2.18808e-05	4.35046e-05	5.87205e-05	5.28998e-05	6.70004e-05	5.4242e-05	6.77783e-05
DDB_G0290085	DDB_G0290085	NA	Glycerophosphodiester phosphodiesterase GDE1	Q54GL1	-1.09773	-1.38174	-1.54872	-1.59333	-0.744023	1.22426e-07	0.000150491	0.000141395	0.000129948	0.000142169	7.77773e-05	6.33378e-05	1.63398e-05	3.14996e-05	4.05917e-05	5.9057e-05	3.57722e-05	4.86155e-05	2.98237e-05	4.75992e-05	4.80394e-05	7.10974e-05	4.09862e-05	4.61219e-05	1.44566e-05	2.92661e-05	4.52101e-05	9.36732e-05	6.96855e-05	5.86028e-05
DDB_G0282075	xpnpep3	APP3	peptidase M24 family protein, Xaa-Pro aminopeptidase 3	Q54T46	-0.101108	-0.414618	-0.234133	-1.26447	-0.923766	1.22456e-07	3.76625e-05	3.01546e-05	3.1427e-05	3.33142e-05	2.66985e-05	2.46198e-05	2.33486e-05	1.22199e-05	2.8582e-05	2.53493e-05	1.50774e-05	1.79337e-05	2.45713e-05	3.09499e-05	2.50023e-05	3.69014e-05	9.64125e-06	1.30229e-05	8.4741e-06	8.87243e-06	1.20554e-05	1.89715e-05	1.48331e-05	1.04697e-05
DDB_G0271864	mocs2l	NA	molybdenum cofactor synthesis protein 2 large subunit	Q86HF4	0.0967336	-0.33348	-1.01214	-0.598017	-1.30893	1.22456e-07	1.97576e-05	1.14953e-05	1.41839e-05	9.7537e-06	1.44812e-05	1.04961e-05	1.10376e-05	5.99185e-06	8.05116e-06	9.27971e-06	1.08976e-05	1.01546e-05	7.06916e-06	7.8271e-06	7.07406e-06	6.50383e-06	5.3921e-06	5.0367e-06	7.41817e-06	8.80375e-06	4.12282e-06	3.78396e-06	5.51e-06	4.51026e-06
DDB_G0272576	DDB_G0272576	NA	NA	Q556N3	-1.37547	-0.0694136	0.523502	0.629874	0.884244	1.2262e-07	5.61672e-05	5.84653e-05	9.79633e-05	0.00010052	3.98566e-05	3.21093e-05	9.65749e-06	6.68948e-06	5.82151e-05	6.22869e-05	8.84508e-05	4.66845e-05	0.000113695	0.000140823	0.000141666	8.69818e-05	0.000142238	4.03531e-05	8.35371e-05	0.000100155	9.75744e-05	0.000223968	7.45227e-05	0.000109739
DDB_G0278909	DDB_G0278909	NA	leucine-rich repeat-containing protein (LRR), armadillo repeat-containing protein, protein kinase, TKL group, tyrosine kinase-like protein, ARMK family protein kinase	Q54XI9	0.16286	-1.2915	-1.13368	-0.925457	-0.527229	1.2263e-07	9.38892e-05	0.000189741	0.000160223	0.000183785	0.000170084	0.000162908	4.38661e-05	0.000128144	5.34671e-05	5.95539e-05	3.82233e-05	6.57259e-05	5.48059e-05	6.34961e-05	9.09576e-05	7.93705e-05	7.82347e-05	4.79866e-05	4.16671e-05	6.34579e-05	7.14189e-05	8.98277e-05	7.7141e-05	9.93292e-05
DDB_G0287147	gnl3	NA	guanine nucleotide binding protein 3	Q54KS4	-2.1792	-1.54484	-0.268579	-1.76499	-1.23058	1.2291e-07	1.41641e-05	1.8608e-05	4.34004e-05	5.12405e-05	6.5119e-06	6.07188e-06	2.02538e-06	4.19762e-06	7.46431e-06	1.55758e-05	3.94058e-06	8.81308e-06	8.7575e-06	2.88436e-05	4.04879e-05	2.93449e-05	6.02851e-06	8.94306e-06	5.14932e-06	4.92168e-06	5.56102e-06	2.03626e-05	9.86171e-06	6.22899e-06
DDB_G0272150	grlJ	NA	G-protein-coupled receptor (GPCR) family 3 protein 9	Q75JT4	-0.837857	-1.42182	-0.822667	-1.79777	-1.94369	1.23599e-07	6.24031e-06	5.65096e-06	9.63232e-06	1.72196e-05	5.44174e-06	4.35608e-06	2.97206e-06	2.20245e-06	2.51162e-06	2.6422e-06	3.94058e-06	3.44241e-06	3.47094e-06	5.1658e-06	3.62502e-06	1.0313e-05	2.09182e-06	2.40891e-06	1.54202e-06	2.37421e-06	1.29069e-06	3.94814e-06	1.90376e-06	1.71012e-06
DDB_G0283789	dimt1l	NA	dimethyladenosine transferase	Q54QK7	-1.03089	0.225049	0.68549	0.722516	0.370425	1.23772e-07	1.64542e-05	1.50112e-05	2.52006e-05	3.15815e-05	8.54943e-06	6.90168e-06	6.96965e-06	5.99185e-06	1.62086e-05	1.91375e-05	3.05083e-05	2.41561e-05	2.30201e-05	4.66464e-05	5.43481e-05	2.78557e-05	2.10215e-05	2.45614e-05	3.47083e-05	2.7275e-05	1.39981e-05	3.23498e-05	2.77924e-05	2.02903e-05
DDB_G0295833	DDB_G0295833	NA	short-chain dehydrogenase/reductase (SDR) family protein	Q556S5	-0.075714	0.910053	1.12238	0.844711	0.3277	1.24182e-07	3.5035e-05	3.23719e-05	3.81663e-05	3.90454e-05	3.54791e-05	3.50388e-05	1.99714e-05	1.08249e-05	5.96395e-05	6.02165e-05	7.53113e-05	4.80255e-05	8.56386e-05	8.867e-05	7.12669e-05	8.89122e-05	6.32218e-05	3.24281e-05	4.26836e-05	5.44981e-05	3.1294e-05	6.11503e-05	2.97008e-05	2.9037e-05
DDB_G0290277	nudt19	NA	nucleoside diphosphate-linked moiety X motif 19	Q54GC2	-0.359989	-0.75039	-0.728407	-1.4725	-1.23503	1.24723e-07	2.48252e-05	1.83376e-05	2.57822e-05	2.30512e-05	1.35649e-05	1.28458e-05	1.36888e-05	8.33378e-06	1.57337e-05	1.43333e-05	7.31991e-06	9.88631e-06	1.12077e-05	1.70578e-05	1.4534e-05	1.42306e-05	3.80038e-06	6.14476e-06	6.3621e-06	8.11686e-06	5.13496e-06	1.23838e-05	7.10897e-06	7.35647e-06
DDB_G0290593	DDB_G0290593	NA	unknown	Q54FU0	0.808486	1.48623	1.68512	2.20504	1.88327	1.25503e-07	0.00143915	0.00117002	0.00128311	0.0013122	0.00135078	0.0013575	0.00248638	0.00115547	0.00478827	0.00443148	0.00228803	0.00233543	0.00601996	0.00432518	0.00315231	0.00490327	0.00629989	0.00395036	0.00427454	0.00397502	0.00576011	0.00382039	0.00232011	0.00393108
DDB_G0276929	DDB_G0276929	NA	NA	Q86KQ5	1.05427	1.32161	1.01162	0.885203	0.706302	1.2658e-07	1.13483e-05	1.01699e-05	1.21649e-05	1.39536e-05	2.60368e-05	2.23535e-05	1.46693e-05	9.28044e-06	2.48673e-05	2.27818e-05	3.38836e-05	2.22787e-05	2.4272e-05	2.51826e-05	2.41897e-05	2.64216e-05	1.68421e-05	1.20904e-05	1.61378e-05	1.92073e-05	1.14434e-05	2.36765e-05	1.31465e-05	1.56754e-05
DDB_G0287067	DDB_G0287067	NA	NA	Q54KW1	0.292028	0.420647	0.31673	1.41935	1.19832	1.27927e-07	2.10715e-05	2.02846e-05	2.32848e-05	1.88192e-05	2.34407e-05	1.60244e-05	2.1424e-05	1.10242e-05	2.10408e-05	2.11253e-05	3.4848e-05	2.26005e-05	2.87079e-05	3.22538e-05	2.53368e-05	2.2781e-05	5.47727e-05	2.96894e-05	4.39737e-05	3.76425e-05	4.81103e-05	3.70545e-05	3.76446e-05	3.18272e-05
DDB_G0293678	DDB_G0293678	NA	heat shock protein, heat shock cognate protein Hsc70-4	Q54BD8	-0.0911103	-0.321049	-0.364899	-1.33219	-0.618215	1.28081e-07	1.57409e-05	1.21985e-05	1.57236e-05	1.542e-05	1.2292e-05	1.11596e-05	9.83909e-06	5.74268e-06	9.81146e-06	9.694e-06	1.00937e-05	1.17642e-05	1.05816e-05	1.2694e-05	9.84839e-06	1.46719e-05	4.57366e-06	5.27e-06	2.56453e-06	5.19666e-06	5.00181e-06	1.06241e-05	8.44105e-06	7.51752e-06
DDB_G0288141	DDB_G0288141	NA	unknown	Q54JD0	1.55852	1.22857	1.38654	2.04927	0.833886	1.29004e-07	6.96045e-05	6.46573e-05	6.92281e-05	6.03368e-05	0.000185583	0.000119714	0.00017198	8.90382e-05	0.000124714	0.000150405	0.00015696	0.000144036	0.000182218	0.000246683	0.000133302	0.000193263	0.000290777	8.02686e-05	0.000218373	0.000246738	6.44476e-05	0.000196314	8.25551e-05	7.48075e-05
DDB_G0289165	matA	NA	MatA protein	Q54HW9	-0.224695	0.464473	0.915565	1.34689	0.950689	1.29198e-07	1.11605e-05	9.14189e-06	9.05041e-06	9.05358e-06	3.93724e-06	5.21418e-06	6.96965e-06	5.19448e-06	1.29404e-05	1.48303e-05	1.05359e-05	9.51069e-06	1.78219e-05	2.03179e-05	1.98401e-05	1.92507e-05	1.94542e-05	1.48295e-05	1.79363e-05	2.04089e-05	1.92934e-05	1.83987e-05	1.08383e-05	1.13821e-05
DDB_G0279761	DDB_G0279761	G11	G11 family protein kinase DDB_G0279761	Q54WC0	0.0109458	0.841156	1.02547	1.28465	1.08268	1.31465e-07	4.81182e-06	3.67304e-06	5.83146e-06	5.91844e-06	5.05941e-06	4.88207e-06	2.86291e-06	1.90273e-06	7.79966e-06	6.87632e-06	9.57119e-06	6.93457e-06	1.17249e-05	8.73045e-06	7.40899e-06	1.41202e-05	1.07771e-05	5.73657e-06	7.5355e-06	1.11045e-05	7.87706e-06	1.12789e-05	6.97575e-06	7.73226e-06
DDB_G0274003	ap3b-2	NA	beta adaptin	Q556J8	-0.710867	-1.10388	-1.20569	-2.46598	-1.33505	1.3221e-07	0.000177553	0.000185171	0.000198912	0.000229899	0.000116359	0.000121925	3.00305e-05	6.30836e-05	6.86326e-05	0.000116284	3.06288e-05	8.79855e-05	4.48186e-05	6.22424e-05	0.000123218	0.000107223	2.09533e-05	4.39659e-05	9.68636e-06	2.41853e-05	3.25446e-05	6.4014e-05	7.2437e-05	6.57393e-05
DDB_G0286933	tnlB	putative regulator of adhesion and motility 12B, RAM12B	tenascin-like protein B	Q54L32	0.0453106	0.902088	0.861669	-0.591155	0.0239271	1.33569e-07	1.23996e-05	7.24793e-06	7.9549e-06	7.48634e-06	9.41517e-06	9.33499e-06	5.58917e-06	2.55189e-06	1.47561e-05	1.53273e-05	1.00937e-05	1.88992e-05	1.53995e-05	1.83117e-05	1.37213e-05	2.02988e-05	2.82157e-06	4.51166e-06	4.13175e-06	5.81525e-06	4.06953e-06	1.18927e-05	7.37541e-06	6.60484e-06
DDB_G0285943	DDB_G0285943	NA	seven transmembrane domain protein, lung seven transmembrane receptor family protein	B0G155	0.423169	1.03172	1.55718	1.61331	1.39305	1.34012e-07	6.04837e-05	5.47338e-05	6.22153e-05	7.03326e-05	9.05532e-05	8.76018e-05	4.57907e-05	3.05531e-05	0.000114911	0.000136989	0.000132731	8.18708e-05	0.000203308	0.000196185	0.000157676	0.000230988	0.000251871	0.000114707	6.78995e-05	0.000137745	0.000115029	0.000238491	0.000110779	9.95438e-05
DDB_G0285405	DDB_G0285405	NA	NA	Q54NA9	0.317575	0.598239	0.429088	0.676864	1.52523	1.34395e-07	1.07475e-05	1.1901e-05	1.25756e-05	1.25204e-05	1.26994e-05	1.41725e-05	5.66183e-06	9.87831e-06	1.4365e-05	2.21192e-05	1.38316e-05	1.48759e-05	1.07177e-05	1.60547e-05	2.28514e-05	1.91404e-05	1.59108e-05	1.55288e-05	1.01556e-05	1.48471e-05	2.65311e-05	2.75632e-05	1.95377e-05	3.60126e-05
DDB_G0271472	DDB_G0271472	NA	NA	Q55B19	-1.55111	-1.08636	-1.19437	-2.36123	-1.76704	1.36159e-07	0.000102072	6.89025e-05	5.42447e-05	4.421e-05	1.55249e-05	2.12204e-05	1.84825e-05	5.94201e-06	1.61248e-05	2.0297e-05	4.2322e-05	2.51217e-05	1.7087e-05	4.88529e-05	3.52783e-05	1.44513e-05	8.70978e-06	1.06916e-05	9.68636e-06	7.53296e-06	7.90367e-06	3.15316e-05	1.55877e-05	9.3426e-06
DDB_G0284377	DDB_G0284377	NA	major facilitator superfamily protein	Q54PQ9	-0.00683596	0.592428	1.30391	1.47901	1.40885	1.36381e-07	4.88704e-06	4.26952e-06	6.89337e-06	6.28548e-06	4.85546e-06	3.35868e-06	3.77211e-06	3.15055e-06	4.30489e-06	3.80683e-06	1.07369e-05	1.06912e-05	1.34942e-05	1.32458e-05	1.24782e-05	1.85336e-05	1.23446e-05	6.20307e-06	1.44175e-05	1.2066e-05	9.74013e-06	1.41843e-05	1.02612e-05	1.34751e-05
DDB_G0286265	DDB_G0286265	NA	NA	Q54M14	0.393783	1.10812	0.947914	2.25699	2.10192	1.36576e-07	6.60216e-07	4.54272e-07	7.75214e-07	7.59015e-07	6.79268e-07	5.99627e-07	6.65509e-07	2.72196e-07	1.24047e-06	5.96507e-07	8.5488e-07	1.00089e-06	9.9182e-07	1.32464e-06	9.5039e-07	9.30505e-07	1.38188e-06	1.05489e-06	1.97539e-06	1.15817e-06	1.50599e-06	1.6398e-06	1.40936e-06	1.11125e-06
DDB_G0292538	gtpbp1	NA	GTP-binding protein 1	Q54D77	0.211393	0.971983	0.739992	1.40524	0.990545	1.36892e-07	0.000314665	0.000280998	0.000253885	0.000260819	0.000304943	0.000245428	0.000192025	0.000173627	0.000435366	0.00041451	0.000771577	0.000347911	0.000489426	0.000513164	0.00045853	0.000530748	0.00050634	0.000667635	0.000577412	0.000462355	0.000336379	0.000681943	0.000573903	0.000301941
DDB_G0277101	rab11C	NA	Rab GTPase	Q550H6	1.74291	1.43953	1.25083	2.05771	1.22789	1.39106e-07	0.000148501	0.000116357	0.000149755	0.000135572	0.000371138	0.00027146	0.00042799	0.000230817	0.000240032	0.000268171	0.000533542	0.000336594	0.0003643	0.000456397	0.000337806	0.000268934	0.000511178	0.00021767	0.000593832	0.000409043	0.000254294	0.000332336	0.000257669	0.000250215
DDB_G0270230	utp11	NA	U3 snoRNP protein, U3 small nucleolar ribonucleoprotein	Q55C50	-0.353286	1.26499	1.78095	1.57557	1.2797	1.39594e-07	2.05899e-06	2.47771e-06	3.43024e-06	5.95181e-06	2.94108e-06	2.60936e-06	1.40453e-06	8.99616e-07	3.32498e-06	4.30509e-06	1.2867e-05	8.65209e-06	7.58661e-06	1.64058e-05	1.60637e-05	9.37477e-06	6.75573e-06	5.61993e-06	9.49084e-06	7.97948e-06	3.4566e-06	1.32022e-05	7.46422e-06	4.67145e-06
DDB_G0292268	rab2A	rab2	Rab GTPase 2A	P36409	0.718615	1.61985	1.16629	1.02339	0.543899	1.40164e-07	0.00015537	0.000117222	0.00012338	0.000122411	0.000191895	0.000166335	0.00017986	8.26118e-05	0.000350686	0.000329788	0.000506701	0.000260375	0.000296975	0.000406301	0.000302392	0.000254484	0.000272357	0.000146814	0.000192649	0.000183814	0.000126151	0.000237427	0.000140335	0.000137212
DDB_G0280223	iliF	NA	unknown	Q54VN9	4.1315	4.38977	1.44137	2.94278	2.32359	1.40494e-07	2.14969e-07	2.95897e-07	3.43519e-07	3.37647e-07	1.00475e-06	6.30269e-07	8.89492e-07	2.09731e-07	8.94348e-07	1.46924e-06	7.70027e-07	7.74886e-07	3.80075e-07	4.41628e-07	4.51217e-07	6.21029e-07	4.35911e-07	3.68083e-07	7.02896e-07	3.32408e-07	4.31964e-07	5.10093e-07	2.99463e-07	4.89726e-07
DDB_G0272871	ssu72	NA	RNA polymerase II subunit A C-terminal domain phosphatase, CTD phosphatase, SSU72 phosphatase family protein	Q558Z3	1.07454	1.48837	1.05936	1.24524	0.36954	1.40497e-07	4.6183e-05	3.11821e-05	4.01847e-05	3.70128e-05	8.33508e-05	5.87779e-05	6.3076e-05	3.30439e-05	8.00556e-05	7.57863e-05	0.000141772	9.28129e-05	8.67271e-05	0.000107826	7.2414e-05	7.67783e-05	7.8371e-05	4.2917e-05	8.03705e-05	7.25207e-05	3.45136e-05	5.91049e-05	4.05292e-05	3.21492e-05
DDB_G0270146	DDB_G0270146	NA	putative protein serine/threonine kinase, protein kinase, STE group	Q55CA6	0.314699	0.378588	0.942467	-0.205669	-0.690497	1.40822e-07	6.72774e-05	5.12728e-05	3.61822e-05	3.41472e-05	6.21255e-05	5.12058e-05	2.49828e-05	3.56344e-05	5.6679e-05	6.69247e-05	5.41757e-05	4.67918e-05	8.59923e-05	0.000115298	8.73254e-05	0.000108051	3.11288e-05	3.2195e-05	2.57555e-05	3.0914e-05	1.23748e-05	4.68729e-05	2.22893e-05	1.71243e-05
DDB_G0277747	DDB_G0277747	NA	UPF0454 protein C12orf49	Q86AW8	-1.79822	-1.03708	-0.748665	-0.821015	-1.36812	1.43284e-07	7.12561e-05	0.000106163	0.0001489	0.000181253	3.86858e-05	3.23304e-05	2.05161e-05	1.12235e-05	5.24058e-05	5.28456e-05	6.16897e-05	3.82633e-05	6.52014e-05	8.13485e-05	8.59872e-05	6.80088e-05	6.87409e-05	2.63678e-05	5.16753e-05	5.12712e-05	2.80478e-05	6.92095e-05	3.22747e-05	2.66223e-05
DDB_G0271050	magA	methyladenine glycosylase	DNA-3-methyladenine glycosylase I	Q1ZXP8	-1.37668	0.314941	0.356953	-0.729795	-1.06889	1.43401e-07	8.92725e-05	8.71812e-05	8.11669e-05	8.37604e-05	1.28012e-05	2.32103e-05	2.9631e-05	1.48604e-05	9.46065e-05	0.000118769	0.000118225	5.47838e-05	0.000109559	0.000140973	0.000162503	5.58748e-05	2.08852e-05	3.70899e-05	5.62885e-05	2.6966e-05	2.91919e-05	2.7195e-05	3.30292e-05	3.17199e-05
DDB_G0282143	hatB	hsII	actin binding protein, hisactophilin II	P42526	0.59264	-1.01605	-2.79198	-0.545269	-0.635729	1.43717e-07	0.00122205	0.00210038	0.0015721	0.00147314	0.00146683	0.00188672	0.00144825	0.00225756	0.000214505	0.00016995	0.000521849	0.00148089	0.00016521	0.000201802	0.000346218	0.000140757	0.000139808	0.000841688	0.00108047	0.000832657	0.000354366	0.000357495	0.00121387	0.000978028
DDB_G0275925	wdr68	NA	WD40 repeat-containing protein	Q552R1	-0.0199482	0.690875	1.04338	0.812511	0.618878	1.4373e-07	6.76903e-05	5.26248e-05	5.53394e-05	5.84042e-05	4.79243e-05	4.25005e-05	3.70391e-05	3.19978e-05	0.000109102	9.8644e-05	7.27397e-05	5.82703e-05	0.000120226	0.000141575	0.000114424	0.00013662	9.37927e-05	7.32761e-05	6.12143e-05	7.66401e-05	5.63322e-05	9.79277e-05	7.43896e-05	6.92808e-05
DDB_G0274215	DDB_G0274215	NA	NA	Q8T2A6	-1.45068	-1.34802	-0.632776	-0.393995	-1.36045	1.4373e-07	0.000103986	0.000127199	0.000227305	0.000304367	5.48722e-05	4.64801e-05	4.33577e-05	3.53355e-05	9.2875e-05	7.28876e-05	3.42453e-05	4.86155e-05	0.000116879	0.000101658	0.000121545	0.000149085	0.000106239	8.82517e-05	8.94404e-05	0.000124803	3.90104e-05	9.77232e-05	4.59433e-05	5.05541e-05
DDB_G0279969	DDB_G0279969	NA	NA	Q54W15	-0.913462	-0.715498	-0.503411	-1.60032	-1.44442	1.43885e-07	3.00803e-05	1.85539e-05	2.03768e-05	2.25514e-05	1.04081e-05	9.94321e-06	8.16834e-06	4.99513e-06	9.64382e-06	1.41676e-05	1.37512e-05	1.06912e-05	1.08266e-05	2.2675e-05	1.7928e-05	1.54443e-05	3.86863e-06	5.73657e-06	7.10528e-06	5.29977e-06	3.21665e-06	1.21383e-05	8.30786e-06	4.72517e-06
DDB_G0285871	DDB_G0285871	NA	Ran GTPase binding protein, Mog1 family protein, RAN guanine nucleotide release factor	Q54ML6	-0.835917	0.271614	0.660735	0.895911	0.428724	1.44183e-07	3.43594e-05	3.30209e-05	4.36056e-05	4.94412e-05	1.86811e-05	1.61902e-05	1.50325e-05	1.05758e-05	2.96712e-05	2.90763e-05	6.34175e-05	4.84009e-05	6.52014e-05	8.185e-05	5.42526e-05	6.83397e-05	7.18298e-05	3.11462e-05	4.84696e-05	7.48894e-05	3.88507e-05	6.39322e-05	3.23191e-05	4.30419e-05
DDB_G0275513	DDB_G0275513	NA	DUF962 family protein	Q86IC0	0.224122	-0.812728	-1.58281	-0.740957	-0.838847	1.46024e-07	0.00023164	0.000190417	0.000317307	0.000231831	0.000230731	0.000177417	0.000248166	0.000128692	8.39098e-05	8.26602e-05	0.000163992	0.00012934	6.27522e-05	0.000111537	9.25826e-05	5.50475e-05	5.94515e-05	7.23438e-05	0.000139012	0.000137642	8.1796e-05	9.10141e-05	0.000146015	9.50366e-05
DDB_G0291265	gloA	GLO1	lactoylglutathione lyase, glyoxylase I	Q54EY7	1.09372	1.49902	1.6081	1.78468	1.04375	1.46208e-07	9.49777e-05	7.00652e-05	7.41542e-05	7.19986e-05	0.000112745	0.000100204	0.000153751	9.27745e-05	0.000255114	0.000216493	0.000188503	0.000150473	0.000332379	0.000236002	0.000196102	0.000254428	0.000223321	0.000193139	0.00021333	0.000182063	0.000166675	0.000138959	0.000111844	0.000108344
DDB_G0271882	vatF	V-ATPase subunit F	vacuolar ATPase subunit F	Q55AH5	1.4835	1.93687	0.997822	1.09913	0.756056	1.46413e-07	0.000146662	0.000138529	0.00022645	0.000186517	0.000421885	0.000319076	0.000449306	0.000207403	0.000400008	0.000460308	0.00100696	0.000549104	0.000328025	0.000522641	0.000397021	0.000260495	0.000259979	0.00018836	0.000377368	0.000308804	0.000201398	0.000280995	0.000293615	0.000216357
DDB_G0285901	DDB_G0285901	NA	Vps53-like domain-containing protein	Q54MJ6	0.259489	0.228235	0.209115	-1.13849	-0.922121	1.46963e-07	8.31544e-05	7.35263e-05	8.44168e-05	9.35896e-05	0.000121144	0.000116536	4.4556e-05	3.05531e-05	0.000108934	0.000116947	5.97208e-05	6.60478e-05	7.76651e-05	9.23308e-05	0.000101138	0.00014175	3.53307e-05	3.39432e-05	1.67243e-05	1.99969e-05	2.49878e-05	5.82049e-05	2.91682e-05	2.91979e-05
DDB_G0276045	DDB_G0276045	NA	NA	Q75JN0	1.19398	0.819882	0.0574993	1.4451	1.79078	1.47927e-07	3.60752e-06	2.777e-06	3.05195e-06	2.60835e-06	4.93194e-06	4.99278e-06	3.95387e-06	4.59639e-06	4.109e-06	3.47443e-06	3.94058e-06	7.09561e-06	3.47094e-06	2.34513e-06	3.81702e-06	3.40643e-06	3.89137e-06	9.05964e-06	4.36662e-06	6.26192e-06	8.436e-06	4.07124e-06	8.21906e-06	1.00404e-05
DDB_G0278621	DDB_G0278621	NA	NA	Q54YL1	0.905461	1.21314	0.804122	0.953026	1.29054	1.4859e-07	1.87066e-05	2.3773e-05	2.35927e-05	3.1215e-05	3.99838e-05	4.45179e-05	2.5818e-05	2.17353e-05	4.51721e-05	5.00298e-05	6.24933e-05	4.2608e-05	4.1308e-05	4.25844e-05	4.82306e-05	4.71603e-05	2.88121e-05	4.87441e-05	2.69675e-05	3.50678e-05	4.21501e-05	5.5873e-05	6.01887e-05	3.62809e-05
DDB_G0279059	DDB_G0279059	NA	mannose-6-phosphate receptor domain-containing protein	Q54XB6	1.71992	1.44294	0.926977	0.916005	0.818885	1.49754e-07	7.62857e-05	7.26881e-05	7.96276e-05	7.35979e-05	0.000211211	0.000177914	0.000217009	0.000108417	0.000169093	0.000161337	0.000197102	0.000224009	0.000103055	0.000216545	0.000152897	0.000155759	8.4526e-05	7.84622e-05	0.000132483	0.000139736	4.83764e-05	0.000188377	0.000125468	0.000104212
DDB_G0295719	DDB_G0295719	NA	unknown	C7G031	-0.0805368	-2.16674	-4.21035	-3.76477	-1.47709	1.51103e-07	2.55127e-06	7.97853e-06	9.52963e-06	9.02024e-06	1.12483e-05	5.6569e-06	2.15439e-07	3.2503e-06	1.61005e-06	1.04269e-06	5.96103e-07	1.87742e-06	6.42464e-07	3.66793e-07	1.10237e-06	5.53513e-07	3.82909e-07	6.30461e-07	7.02896e-07	5.03313e-07	1.31764e-06	6.53913e-07	1.45448e-06	2.95098e-06
DDB_G0267380	argE	P52D	acetylornithine deacetylase	P54638	-0.0013088	-0.285528	-0.724634	-2.29355	-2.18089	1.51107e-07	0.00295267	0.00193896	0.00215929	0.00228139	0.000833281	0.00114667	0.00240337	0.00133999	0.00260834	0.00243302	0.000333317	0.0011102	0.00124687	0.00108098	0.00158409	0.00144084	8.58888e-05	0.000492066	0.00041654	0.000244026	0.000272255	0.000309468	0.000398523	0.000477348
DDB_G0289573	DDB_G0289573	NA	enhance of yellow 2 homolog	Q54HB4	0.443718	-0.94565	-0.455876	-0.550108	0.186552	1.52546e-07	5.18882e-05	4.02406e-05	3.77216e-05	3.34142e-05	6.266e-05	4.52088e-05	3.2173e-05	2.50233e-05	1.70745e-05	1.82263e-05	1.59213e-05	2.24933e-05	2.72111e-05	3.11505e-05	3.20283e-05	3.30956e-05	2.50645e-05	1.04002e-05	1.64506e-05	2.91975e-05	2.59723e-05	5.02684e-05	3.1254e-05	4.59395e-05
DDB_G0274475	mdm34	NA	mitochondrial distribution and morphology protein 34	Q869R5	-0.924741	0.178273	-0.0834773	-0.76885	-0.712116	1.52839e-07	2.91044e-05	2.73694e-05	2.35243e-05	2.33178e-05	1.00262e-05	1.17954e-05	9.58485e-06	6.29084e-06	2.21859e-05	3.55364e-05	2.94635e-05	1.77191e-05	1.94004e-05	3.17523e-05	2.89216e-05	2.26707e-05	8.52803e-06	1.20321e-05	1.25017e-05	1.11045e-05	9.60706e-06	1.54937e-05	1.34128e-05	1.25091e-05
DDB_G0278417	xacB	RacGEF, RacGAP	pleckstrin homology (PH) domain-containing protein, RhoGEF domain-containing protein, RhoGAP domain-containing protein, IQ calmodulin-binding domain-containing protein	Q54Y47	0.748326	-0.108374	-0.423212	-1.23197	-0.707169	1.5305e-07	4.8435e-05	4.26741e-05	3.14612e-05	3.11484e-05	6.13875e-05	6.00492e-05	2.85779e-05	4.3655e-05	3.81339e-05	4.23276e-05	1.21838e-05	3.46159e-05	2.20947e-05	2.10702e-05	3.95321e-05	3.61844e-05	6.09669e-06	2.04822e-05	7.84837e-06	1.22376e-05	1.18159e-05	2.21219e-05	2.11798e-05	1.91635e-05
DDB_G0286197	DDB_G0286197	NA	unknown	Q54M57	0.352855	-1.41205	-2.09217	-1.10603	-0.613259	1.53336e-07	9.04736e-05	9.3941e-05	7.95591e-05	8.95579e-05	5.14874e-05	6.17626e-05	6.97214e-05	0.000112303	1.79404e-05	1.65698e-05	2.18688e-05	4.86155e-05	1.29771e-05	1.57537e-05	3.68078e-05	1.46719e-05	7.30109e-06	3.54583e-05	4.04943e-05	2.44256e-05	2.9937e-05	2.74814e-05	6.90643e-05	4.34175e-05
DDB_G0290087	vps2A	VPS2	SNF7 family protein	Q54GK9	0.840738	1.96782	1.32293	1.07579	0.515471	1.56646e-07	7.22695e-05	5.6194e-05	6.40968e-05	5.89707e-05	0.000102107	9.37369e-05	8.94396e-05	4.9633e-05	0.000136835	0.00015173	0.000394514	0.000218753	0.000140636	0.000245279	0.000179183	0.000128347	7.98019e-05	6.68664e-05	0.00015723	0.00010249	4.66469e-05	0.000116828	9.16969e-05	5.69394e-05
DDB_G0271688	grlO	NA	G-protein-coupled receptor (GPCR) family 3 protein 14	Q55AP3	-0.175015	-0.36332	-1.29887	-1.93655	-2.0053	1.588e-07	2.24856e-06	1.65804e-06	2.46611e-06	2.74263e-06	2.81318e-06	1.96913e-06	8.52389e-07	4.37705e-07	1.35457e-06	8.68449e-07	2.36763e-06	1.49663e-06	9.34839e-07	1.11653e-06	1.052e-06	1.45116e-06	4.35911e-07	6.92408e-07	6.20266e-07	6.92827e-07	4.91333e-07	8.77521e-07	6.24706e-07	6.07918e-07
DDB_G0269908	DDB_G0269908	NA	fatty acid hydroxylase, putative inositolphosphorylceramide-B hydroxylase, SCS7 family protein	Q55CT7	-1.337	-1.11647	-0.693548	-1.06965	-0.875735	1.59041e-07	0.00013315	0.000113923	0.000135593	0.00013104	3.70825e-05	3.4486e-05	3.55865e-05	2.68666e-05	4.93336e-05	6.22869e-05	5.19657e-05	4.02479e-05	7.24401e-05	9.93514e-05	7.69065e-05	7.51237e-05	6.43801e-05	3.13792e-05	3.13852e-05	4.65338e-05	4.4199e-05	7.94777e-05	4.28368e-05	5.62419e-05
DDB_G0290507	DDB_G0290507	NA	NA	Q54G03	1.86655	1.34563	0.922391	1.0725	0.975944	1.59328e-07	1.69422e-05	1.11166e-05	1.10356e-05	1.14205e-05	6.05985e-05	4.74197e-05	1.95719e-05	1.64546e-05	2.62079e-05	2.59291e-05	3.91475e-05	2.44243e-05	2.42175e-05	2.85427e-05	2.6484e-05	2.33326e-05	2.88575e-05	1.40719e-05	1.48085e-05	2.19538e-05	1.91338e-05	3.09179e-05	1.45225e-05	1.85732e-05
DDB_G0275379	DDB_G0275379	NA	unknown	Q553P7	-1.45949	-0.716564	-0.575976	0.357732	0.16585	1.59598e-07	3.84883e-05	3.45351e-05	5.20895e-05	4.02782e-05	1.08919e-05	8.03548e-06	1.07834e-05	8.5829e-06	1.20744e-05	1.45818e-05	3.51293e-05	2.20641e-05	2.30201e-05	4.04281e-05	2.99253e-05	1.7651e-05	3.88285e-05	2.93397e-05	4.87823e-05	3.98396e-05	3.53384e-05	3.75045e-05	4.7319e-05	2.91979e-05
DDB_G0287857	DDB_G0287857	NA	SET domain-containing protein 4	Q54JW6	-0.394088	-0.329779	-0.473421	-1.24851	-1.26456	1.60479e-07	4.01774e-05	3.87534e-05	3.91242e-05	4.47764e-05	3.57845e-05	2.91522e-05	1.41246e-05	1.20206e-05	2.5789e-05	3.68615e-05	2.80571e-05	2.2976e-05	2.52245e-05	3.39087e-05	3.1168e-05	3.08342e-05	1.88182e-05	9.2345e-06	1.00774e-05	1.04864e-05	1.29602e-05	1.86442e-05	1.00837e-05	1.22945e-05
DDB_G0293428	DDB_G0293428	NA	NA	Q54BU3	0.182206	-0.184867	-0.695325	-1.02387	-1.23467	1.62755e-07	7.38835e-05	5.51665e-05	5.79734e-05	5.31064e-05	7.18474e-05	5.30297e-05	5.22908e-05	2.19844e-05	3.86646e-05	3.77725e-05	5.94797e-05	4.77573e-05	2.98782e-05	5.36671e-05	3.99144e-05	2.75799e-05	1.87047e-05	1.44799e-05	2.82967e-05	2.19881e-05	1.28272e-05	2.87087e-05	2.46859e-05	1.61584e-05
DDB_G0269382	pepD	NA	peptidase D	Q55E60	-0.158306	-1.42659	-2.56011	-1.48763	-1.12785	1.62809e-07	0.00028719	0.000389831	0.000387503	0.000416752	0.000182173	0.000228736	0.000160977	0.000262799	9.95779e-05	7.14797e-05	6.46632e-05	0.000194241	4.4873e-05	4.11301e-05	0.000111126	4.44577e-05	1.82958e-05	0.000115697	0.000129668	7.76013e-05	0.000112102	5.68958e-05	0.000180541	0.000120148
DDB_G0288777	mppB	&beta;-MPP, beta-MPP	mitochondrial processing peptidase beta subunit	Q4W6B5	0.0989994	-1.26215	-2.64406	-0.908698	-0.96865	1.6348e-07	0.000497869	0.000435068	0.000446478	0.000499884	0.000233123	0.000286134	0.000308846	0.000459376	0.000108515	0.000111232	0.00010155	0.000293899	6.59362e-05	3.96758e-05	0.000124174	5.26758e-05	4.487e-05	0.00029552	0.000154962	0.000166409	0.000157708	7.31777e-05	0.000248438	0.000188186
DDB_G0269488	DDB_G0269488	NA	NA	Q55DX6	-0.744649	-1.56301	-1.79259	-1.03877	-1.2022	1.64273e-07	5.35398e-05	4.48373e-05	6.52599e-05	4.81417e-05	2.69785e-05	2.08335e-05	2.48012e-05	1.15224e-05	1.4365e-05	9.27971e-06	1.98595e-05	1.61098e-05	1.20516e-05	2.51325e-05	1.49164e-05	9.0988e-06	1.41845e-05	1.41885e-05	2.38007e-05	1.9379e-05	1.22949e-05	2.46175e-05	2.53072e-05	1.04697e-05
DDB_G0293128	DDB_G0293128	NA	Protein dopey-1	Q54C68	-0.103602	-0.870878	-0.919892	-2.10438	-1.12059	1.66239e-07	6.88163e-05	0.000105379	0.000122354	0.000128342	0.000130688	0.000120875	1.84098e-05	3.64813e-05	4.41946e-05	8.29086e-05	2.51237e-05	4.28762e-05	2.94427e-05	4.75992e-05	6.66788e-05	8.10803e-05	1.74781e-05	2.11232e-05	1.12505e-05	1.83147e-05	2.76486e-05	4.50729e-05	3.61357e-05	3.88029e-05
DDB_G0286673	DDB_G0286673	NA	NA	Q54LE9	0.20625	-1.24988	-1.19131	-1.96505	-1.03202	1.66389e-07	3.46597e-05	2.25561e-05	2.16084e-05	1.84193e-05	4.02892e-05	4.07042e-05	6.93333e-06	6.3905e-06	4.66861e-06	1.00254e-05	1.02143e-05	9.02774e-06	4.67139e-06	1.34464e-05	1.24304e-05	1.20788e-05	3.59561e-06	5.67825e-06	2.4468e-06	6.22757e-06	3.88302e-06	1.6803e-05	1.07939e-05	6.55115e-06
DDB_G0277171	DDB_G0277171	NA	NA	Q86AQ8	1.75158	0.712137	0.740941	1.12024	0.753999	1.66811e-07	3.00441e-06	1.74037e-06	3.05195e-06	2.27211e-06	7.22513e-06	5.85057e-06	6.31577e-06	2.55189e-06	3.38101e-06	3.22499e-06	3.90031e-06	3.33477e-06	4.01683e-06	3.40531e-06	3.3849e-06	6.06189e-06	3.59561e-06	3.28584e-06	3.19183e-06	5.0248e-06	2.60306e-06	3.82501e-06	2.70785e-06	3.97287e-06
DDB_G0283385	splA	pyk1, DPYK1	dual-specificity protein kinase SplA	P18160	0.908884	0.476701	0.367074	1.43955	1.60345	1.67666e-07	6.75401e-05	0.000120412	9.83738e-05	0.000104418	0.000126539	0.000159039	6.15871e-05	0.000166752	0.000128512	0.000102122	0.000126784	0.000139316	0.000145997	9.86493e-05	0.000165801	0.000130774	0.000187277	0.000231014	0.000190772	0.000203347	0.000263288	0.000182364	0.000242625	0.000279566
DDB_G0269472	psmB2	20S proteasome subunit beta-2	proteasome subunit beta type 2	Q55DY7	0.202551	1.27728	1.37279	1.09533	0.155815	1.67772e-07	0.000175263	0.000141125	0.000148044	0.000148466	0.000101853	0.000125987	0.000164863	8.69957e-05	0.000460558	0.000439686	0.000281443	0.000201267	0.000521401	0.000430421	0.000367963	0.000401082	0.000295978	0.000253798	0.000224432	0.000226381	0.000172662	0.000175573	9.33833e-05	0.000111617
DDB_G0271326	DDB_G0271326	NA	NA	Q55BG7	-0.0303066	3.93684	3.60633	6.0007	6.76498	1.69251e-07	2.14969e-07	2.0645e-07	2.35116e-07	2.31581e-07	2.05207e-07	1.92554e-07	1.2699e-07	1.07515e-07	1.87551e-07	2.11535e-07	6.40319e-07	3.31626e-07	4.51889e-07	3.66793e-07	4.51217e-07	4.81297e-07	5.37072e-07	2.91239e-07	3.58018e-07	7.66019e-07	7.18344e-07	7.44866e-07	6.24706e-07	6.07918e-07
DDB_G0278027	snrpD1	NA	LSM (like-Sm) domain-containing protein, putative small nuclear ribonucleoprotein D1	Q54YX5	-1.40729	-1.19555	-0.509161	-0.365636	-0.611433	1.69892e-07	4.0365e-05	2.8397e-05	3.86111e-05	3.46471e-05	1.22666e-05	9.30734e-06	8.82212e-06	6.44033e-06	1.10128e-05	1.88061e-05	1.21436e-05	1.23008e-05	2.45441e-05	2.77403e-05	2.24212e-05	2.75247e-05	3.03112e-05	1.52957e-05	1.4222e-05	1.89326e-05	1.81758e-05	2.76859e-05	1.40342e-05	1.42265e-05
DDB_G0276815	DDB_G0276815	NA	WD repeat-containing protein, SOF1 domain-containing protein	Q7KWL3	-1.67496	-0.657571	0.302203	-1.25116	-0.470103	1.70299e-07	1.0372e-05	7.46442e-06	1.73317e-05	2.30845e-05	3.47773e-06	3.02585e-06	2.42614e-06	3.15055e-06	6.37428e-06	1.10196e-05	4.62497e-06	9.29605e-06	1.08266e-05	2.26249e-05	2.55758e-05	1.72096e-05	3.91412e-06	4.92003e-06	3.34855e-06	5.0248e-06	3.96296e-06	1.83578e-05	6.93134e-06	5.47717e-06
DDB_G0290181	DDB_G0290181	NA	HAT repeat-containing protein, RNA binding S1 domain-containing protein	Q54GG4	-1.97939	-1.58782	-0.805919	-2.42677	-1.82511	1.71109e-07	1.93823e-05	2.26372e-05	3.49164e-05	4.37768e-05	9.87348e-06	1.05238e-05	1.11099e-06	1.50257e-06	5.42373e-06	7.78807e-06	8.0034e-06	1.09594e-05	8.86641e-06	2.27252e-05	1.75934e-05	1.70993e-05	4.43722e-06	4.92003e-06	2.48605e-06	3.78684e-06	3.10999e-06	1.53709e-05	5.59885e-06	3.27384e-06
DDB_G0278859	DDB_G0278859	NA	NA	Q54XL9	0.799135	-0.290989	-0.897567	-1.12791	-1.03042	1.72146e-07	1.25644e-06	1.07632e-06	1.28233e-06	1.07988e-06	2.14684e-06	1.74563e-06	7.77952e-07	7.47552e-07	7.76673e-07	5.96507e-07	1.06379e-06	1.00089e-06	7.61429e-07	7.41277e-07	8.99033e-07	7.48609e-07	4.35911e-07	6.92408e-07	4.93252e-07	4.6335e-07	4.61869e-07	6.9972e-07	5.75706e-07	6.07918e-07
DDB_G0274785	DDB_G0274785	NA	TMF1-like protein	Q556B3	-1.29507	-1.04807	-1.0464	-2.00866	-1.57348	1.73299e-07	3.05683e-05	3.20745e-05	3.2077e-05	3.13483e-05	1.06118e-05	1.24864e-05	4.28101e-06	7.58639e-06	1.5203e-05	2.35272e-05	6.87761e-06	6.71984e-06	9.84654e-06	9.13189e-06	1.85494e-05	2.49874e-05	7.09658e-06	5.96983e-06	4.40577e-06	4.95606e-06	8.14322e-06	9.47806e-06	6.57606e-06	8.48378e-06
DDB_G0282457	arrA	NA	ADP-ribosylation factor-related, ARF-related	Q54SH9	-0.541219	0.28645	0.610394	1.56756	0.971813	1.74505e-07	2.47565e-06	3.0216e-06	4.15141e-06	3.84778e-06	1.47623e-06	1.71765e-06	2.17116e-06	9.50115e-07	2.48353e-06	2.89212e-06	5.46995e-06	3.49622e-06	6.03405e-06	3.25414e-06	6.54767e-06	5.50931e-06	6.64211e-06	4.8617e-06	9.68636e-06	7.12077e-06	6.57272e-06	3.33221e-06	5.11012e-06	5.20863e-06
DDB_G0291554	DDB_G0291554	NA	Putative oligopeptide transporter YGL114W	Q54EF1	0.964028	2.01934	1.96262	2.02912	0.850109	1.74688e-07	0.00011138	8.44231e-05	8.68456e-05	9.93872e-05	0.000207241	0.000159564	9.48503e-05	0.000119177	0.000248522	0.000386269	0.000629656	0.000193383	0.000314664	0.000642392	0.000301914	0.000412554	0.000512586	0.000262655	0.00022713	0.000200532	0.000101672	0.000303454	0.000162967	6.19833e-05
DDB_G0270962	DDB_G0270962	NA	IPT/TIG domain-containing protein	C7FZW8	-1.37916	-2.25492	-2.2438	-2.03055	-1.83261	1.76634e-07	3.72051e-06	5.05521e-06	5.52305e-06	5.98518e-06	1.26795e-06	2.08068e-06	7.40593e-07	1.40239e-06	9.52611e-07	2.05767e-06	4.57927e-07	1.1674e-06	1.16121e-06	8.50855e-07	2.03509e-06	1.27989e-06	5.61735e-07	1.70523e-06	8.65539e-07	1.08767e-06	9.65657e-07	8.77521e-07	2.12752e-06	1.00123e-06
DDB_G0280063	DDB_G0280063	NA	NA	Q54VY4	0.256269	-0.0214238	-0.0284843	5.65878	6.85982	1.76634e-07	2.14969e-07	2.0645e-07	2.35116e-07	2.31581e-07	2.9131e-07	1.92554e-07	1.2699e-07	1.07515e-07	1.87551e-07	2.11535e-07	1.86632e-07	1.98257e-07	2.03924e-07	2.3117e-07	2.4354e-07	2.50883e-07	7.06725e-07	1.60968e-07	3.58018e-07	5.42343e-07	1.12859e-06	4.02698e-07	7.67968e-07	3.6285e-07
DDB_G0285595	DDB_G0285595	NA	dihydroxybiphenyl dioxygenase domain-containing protein, glyoxalase/bleomycin resistance protein	Q54MZ6	-2.79996	-0.847236	-0.821008	-0.918442	-1.701	1.76679e-07	2.40369e-05	1.96626e-05	3.36506e-05	2.95823e-05	2.30085e-06	2.66493e-06	3.26305e-06	2.05262e-06	6.79355e-06	7.62231e-06	2.39985e-05	8.81308e-06	1.05544e-05	2.36279e-05	1.65418e-05	7.44266e-06	6.2785e-06	7.83551e-06	1.52777e-05	8.2199e-06	4.1761e-06	8.6594e-06	9.99489e-06	2.73562e-06
DDB_G0283919	DDB_G0283919	NA	protein phosphatase 2C-related protein	Q54QE5	1.11306	0.464469	0.437843	1.99405	2.17775	1.774e-07	1.68296e-05	2.62067e-05	2.93744e-05	2.58503e-05	3.56572e-05	4.93818e-05	1.22724e-05	5.71056e-05	3.30787e-05	2.66745e-05	1.60017e-05	5.10828e-05	4.03011e-05	1.66566e-05	5.18629e-05	3.69566e-05	4.8663e-05	0.000123855	5.63666e-05	8.56342e-05	0.000123251	5.06775e-05	8.5129e-05	0.00010888
DDB_G0292686	dus3l	NA	CCCH-type zinc finger-containing protein, tRNA-dihydrouridine synthase 3-like protein	Q54CU9	-1.47702	-0.96576	-1.37942	-2.10629	-2.16287	1.77592e-07	5.21885e-05	3.55086e-05	3.86111e-05	4.03448e-05	6.58833e-06	1.0192e-05	7.84143e-06	1.10242e-05	1.7661e-05	3.81866e-05	5.91242e-06	9.88631e-06	9.76487e-06	8.37916e-06	2.30426e-05	2.22846e-05	4.71008e-06	1.03419e-05	6.1274e-06	5.71216e-06	7.05189e-06	6.98078e-06	7.02016e-06	7.03435e-06
DDB_G0285749	DDB_G0285749	NA	NA	Q54N29	1.40689	-0.195768	0.429748	-0.582101	-0.736064	1.80633e-07	1.17896e-06	1.1882e-06	1.56375e-06	1.0449e-06	3.42665e-06	2.41477e-06	1.47772e-06	1.15151e-06	9.52611e-07	3.91629e-07	1.1052e-06	1.27758e-06	2.34949e-06	1.01126e-06	1.00136e-06	2.12678e-06	5.61735e-07	6.92408e-07	6.61728e-07	7.66019e-07	4.61869e-07	8.33681e-07	8.14889e-07	6.65473e-07
DDB_G0285353	hus1	NA	checkpoint clamp complex protein	Q54NC0	-1.01098	-1.40136	-1.69784	-0.642965	-0.597374	1.83401e-07	5.0049e-05	4.15655e-05	3.57032e-05	2.87826e-05	1.46085e-05	1.22929e-05	1.68846e-05	7.68604e-06	1.12642e-05	1.18481e-05	1.55195e-05	1.22471e-05	1.26232e-05	1.57036e-05	9.80057e-06	1.11408e-05	2.44512e-05	1.04002e-05	1.60596e-05	2.05119e-05	2.29921e-05	2.14672e-05	1.69636e-05	1.85732e-05
DDB_G0274165	DDB_G0274165	NA	NA	Q86KD2	0.256649	1.85354	1.59327	0.769595	0.908584	1.83401e-07	8.945e-06	1.11977e-05	1.03511e-05	1.07538e-05	1.27248e-05	1.25693e-05	6.86068e-06	4.94529e-06	4.9166e-05	4.68827e-05	1.84129e-05	2.26005e-05	2.8844e-05	2.33772e-05	2.76311e-05	5.7033e-05	2.08852e-05	1.15659e-05	6.55768e-06	1.44694e-05	1.05918e-05	2.82587e-05	1.02612e-05	1.80902e-05
DDB_G0290571	DDB_G0290571	NA	FNIP repeat-containing protein	Q54FV9	0.784454	1.0355	1.02425	1.4118	1.3473	1.83677e-07	1.41641e-05	1.04945e-05	1.2028e-05	1.23871e-05	2.20663e-05	1.85395e-05	1.36525e-05	7.88535e-06	2.18508e-05	1.98001e-05	2.69721e-05	2.03476e-05	2.58776e-05	2.51325e-05	2.01269e-05	3.39781e-05	3.14014e-05	1.97247e-05	1.65288e-05	2.85109e-05	2.37372e-05	3.43135e-05	2.00259e-05	2.35637e-05
DDB_G0279151	cenB	DdCen	centrin B	Q54X77	-0.192763	0.816079	0.88133	1.20892	0.757215	1.85162e-07	1.53655e-05	1.612e-05	1.89056e-05	1.95856e-05	1.69503e-05	1.23206e-05	9.43957e-06	5.54334e-06	1.99794e-05	2.25333e-05	4.43311e-05	2.26005e-05	3.67905e-05	3.34072e-05	3.15981e-05	3.42539e-05	3.8079e-05	2.33376e-05	2.81403e-05	3.00557e-05	2.64778e-05	2.66631e-05	2.3532e-05	1.89488e-05
DDB_G0275349	DDB_G0275349	NA	NA	Q553R8	-1.32766	-0.559558	-0.159096	-0.458976	-0.418843	1.85814e-07	2.71525e-05	2.98301e-05	3.22138e-05	3.44138e-05	7.98919e-06	1.08002e-05	8.53155e-06	6.44033e-06	1.84152e-05	2.60119e-05	1.29876e-05	1.66462e-05	2.48163e-05	2.95457e-05	3.0929e-05	3.01171e-05	1.97949e-05	1.39554e-05	1.39874e-05	1.70787e-05	1.67123e-05	2.62131e-05	1.54989e-05	1.61047e-05
DDB_G0270934	DDB_G0270934	NA	NA	Q55D81	1.16298	1.91778	2.03956	2.28744	1.80977	1.86783e-07	3.68367e-05	1.83916e-05	1.69212e-05	1.61532e-05	3.82277e-05	2.9705e-05	4.55365e-05	2.83113e-05	4.38036e-05	4.20791e-05	0.000138196	8.54109e-05	8.57474e-05	0.000140973	9.26782e-05	8.25695e-05	8.70698e-05	5.83588e-05	0.000102498	8.39178e-05	5.09308e-05	8.86413e-05	8.17563e-05	4.96956e-05
DDB_G0271264	usp14	NA	ubiquitin domain-containing protein, peptidase C19 family protein, putative ubiquitin carboxyl-terminal hydrolase (UCH)	Q55BC4	0.0465083	0.920595	0.849587	-0.0828525	-1.00618	1.87547e-07	0.000181757	0.000165865	0.000176643	0.000168325	0.00010791	0.00015365	0.000143619	8.6647e-05	0.000402327	0.000531282	0.00016134	0.000146879	0.000298799	0.000310721	0.000329682	0.000447852	0.000122183	0.000188302	7.08315e-05	9.23283e-05	5.33787e-05	0.000121287	5.189e-05	4.56712e-05
DDB_G0274365	DDB_G0274365	NA	CUE domain-containing protein 1	Q86A70	0.629674	1.7126	1.45464	1.1897	1.08566	1.87671e-07	2.78657e-05	2.49087e-05	2.80059e-05	2.64501e-05	4.98076e-05	3.87144e-05	2.42928e-05	1.45116e-05	8.38539e-05	7.58691e-05	9.72907e-05	6.08985e-05	7.6631e-05	8.69149e-05	6.83516e-05	8.46653e-05	7.19434e-05	3.19037e-05	3.05642e-05	5.01726e-05	3.7068e-05	8.90913e-05	3.04552e-05	4.0198e-05
DDB_G0283627	prsC	NA	phosphoribosyl pyrophosphate synthetase	Q54QU9	0.506155	0.85641	1.42779	1.56998	1.17479	1.88544e-07	5.35773e-05	4.31068e-05	5.16448e-05	5.7438e-05	9.65593e-05	7.49171e-05	3.7148e-05	2.15361e-05	8.06421e-05	9.01138e-05	9.11831e-05	7.77407e-05	0.000149535	0.000141324	0.000121497	0.00018499	0.000177124	7.42667e-05	8.04487e-05	0.00012882	8.27538e-05	0.000154464	6.94193e-05	8.79537e-05
DDB_G0284589	dlcA	Tctel1	cytoplasmic dynein light chain, Tctex-1 family protein	Q54PG1	0.864078	0.929923	0.721172	1.42554	0.389851	1.89072e-07	1.72425e-05	1.38213e-05	1.64421e-05	1.2987e-05	2.71312e-05	1.93134e-05	2.25497e-05	1.01274e-05	2.34428e-05	2.52665e-05	3.23969e-05	2.15277e-05	2.77554e-05	2.89439e-05	2.27558e-05	2.51529e-05	3.27642e-05	2.38621e-05	3.13461e-05	3.18409e-05	1.67655e-05	1.93806e-05	1.59427e-05	1.20261e-05
DDB_G0279795	adamts	rsc22	thrombospondin type I repeat-containing protein, catalytic peptidase aspartic domain-containing protein, a disintegrin-like and metallopeptidase (reprolysin type) with thrombospondin type 1 motif	O15916	1.28351	-1.03689	-0.960028	-1.13256	0.135514	1.89906e-07	9.83496e-07	9.06675e-07	6.99025e-07	1.11475e-06	2.40343e-06	1.5495e-06	9.2653e-07	8.49033e-07	6.56683e-07	6.89436e-07	1.86632e-07	4.0728e-07	4.16969e-07	2.3117e-07	6.87573e-07	1.10674e-06	3.55366e-07	4.37526e-07	3.58018e-07	5.03313e-07	8.56317e-07	7.44866e-07	7.20693e-07	8.34797e-07
DDB_G0275537	cytC	NA	cytochrome c	Q869N1	-1.71981	-1.08627	-1.04516	-0.424905	-0.866234	1.90387e-07	0.000765899	0.000734905	0.000764752	0.000710161	0.000147179	0.000116481	0.000203791	0.000104033	0.000235089	0.000259227	0.000396161	0.000287677	0.000289954	0.000534526	0.000366721	0.000251119	0.000351941	0.000318362	0.00051236	0.000391913	0.000249106	0.000405317	0.000398523	0.000233205
DDB_G0284901	DDB_G0284901	NA	isochorismatase family protein 1B	Q54NZ8	0.246305	0.540171	0.767613	1.89373	1.19478	1.92169e-07	2.719e-05	1.97708e-05	2.20532e-05	1.2987e-05	1.92665e-05	1.46701e-05	2.46923e-05	9.33026e-06	2.48673e-05	2.70886e-05	3.42453e-05	2.31906e-05	5.07783e-05	2.82919e-05	2.39985e-05	4.82083e-05	6.91724e-05	3.7323e-05	5.8165e-05	7.0255e-05	5.15694e-05	3.21452e-05	3.20085e-05	3.7998e-05
DDB_G0275353	DDB_G0275353	NA	NA	Q553S3	-1.17545	-1.44204	-0.590966	-0.0698529	0.0248319	1.93101e-07	0.000118962	0.000127956	0.000144076	0.000158862	7.65557e-05	5.09294e-05	2.72343e-05	2.01412e-05	3.3749e-05	3.711e-05	5.30104e-05	4.54508e-05	6.91201e-05	0.000108528	8.50791e-05	0.000108161	0.000143169	4.84528e-05	7.00105e-05	0.000119311	6.71084e-05	0.000214886	8.53509e-05	0.000104051
DDB_G0269974	DDB_G0269974	NA	NA	Q55CP0	1.09666	0.908452	1.48547	2.22781	1.32947	1.93229e-07	2.32429e-06	1.95942e-06	2.50062e-06	1.28782e-06	3.86068e-06	2.35914e-06	3.77211e-06	1.45249e-06	2.93256e-06	2.39198e-06	4.14192e-06	3.17326e-06	7.23257e-06	3.20374e-06	4.48844e-06	6.55906e-06	6.00578e-06	4.27827e-06	6.83148e-06	7.46427e-06	3.40328e-06	3.78396e-06	4.31009e-06	3.65031e-06
DDB_G0290901	gefK	RasGEFK, RasGEF	Ras guanine nucleotide exchange factor	Q54FF3	0.692521	-0.80992	-0.375583	-0.287911	0.465009	1.94515e-07	5.94702e-05	8.81546e-05	8.42799e-05	8.28941e-05	0.000150284	0.000134361	4.29219e-05	6.75671e-05	4.67641e-05	4.64686e-05	2.21099e-05	3.93897e-05	5.60033e-05	4.42895e-05	6.34289e-05	8.7037e-05	5.54995e-05	5.02009e-05	2.84922e-05	5.2198e-05	8.18758e-05	8.73732e-05	7.53659e-05	0.000107324
DDB_G0283001	bloc1s7	snapin	biogenesis of lysosome-related organelles complex 1, subunit 7	Q54RP3	0.103396	0.68257	0.895571	0.347539	-0.0814286	1.94579e-07	4.59202e-05	3.32913e-05	4.3503e-05	4.03115e-05	4.11036e-05	3.58955e-05	2.87958e-05	1.91946e-05	5.70141e-05	6.03821e-05	6.89224e-05	4.66845e-05	8.05225e-05	8.99237e-05	7.64286e-05	7.26417e-05	3.90783e-05	2.84074e-05	4.284e-05	4.22426e-05	2.35509e-05	4.46638e-05	2.69936e-05	3.0915e-05
DDB_G0290327	gtf2a1	TFIIA, TFIIA1, TFIIAL	transcription factor IIA, large chain, transcription initiation factor IIA alpha chain, transcription initiation factor IIA beta chain	Q54G80	1.2597	1.49487	1.80734	1.86362	1.61976	1.95787e-07	4.80597e-05	4.44047e-05	4.15531e-05	4.2544e-05	0.000106358	8.64964e-05	7.58947e-05	4.72916e-05	0.000132841	0.000143448	8.5839e-05	9.99466e-05	0.000159794	0.000175775	0.000135118	0.000203356	0.000206514	6.69246e-05	7.38418e-05	0.000142791	7.50376e-05	0.000216032	8.17563e-05	0.00010448
DDB_G0289611	usp40	NA	peptidase C19 family protein, putative ubiquitin carboxyl-terminal hydrolase (UCH)	Q54H96	-0.672038	-0.174846	-0.798066	-1.66703	-1.66639	1.97068e-07	0.000212572	0.000337645	0.000292301	0.000304567	0.000204976	0.000208894	2.94858e-05	8.26616e-05	0.000200038	0.000309249	0.000219121	0.000167315	0.000134323	0.000138416	0.000185778	0.000202253	7.4419e-05	9.10487e-05	3.53729e-05	4.70487e-05	5.40705e-05	0.000109341	6.87536e-05	5.14126e-05
DDB_G0293388	DDB_G0293388	NA	ATP-dependent metalloprotease	Q54BW7	-1.34147	0.0562703	-0.449702	-1.30162	-1.8898	1.97178e-07	0.000515059	0.000474707	0.000499125	0.000543398	5.55085e-05	0.000109904	0.000198997	9.57635e-05	0.000490833	0.000592484	0.000489101	0.000303875	0.000332134	0.000342012	0.000546899	0.000259558	5.98603e-05	0.000180844	0.00020727	0.000100842	7.24034e-05	9.51868e-05	0.000152539	8.88659e-05
DDB_G0277907	rplP1	rplP1A	ribosomal acidic phosphoprotein P1, 60S acidic ribosomal protein P1	P22684	0.00723119	-1.10582	-1.68948	-1.17373	-1.32214	1.97278e-07	0.000991104	0.00102393	0.000685731	0.000750044	0.000401016	0.000489586	0.00051645	0.00077646	0.000407298	0.000394551	0.000198669	0.000335307	0.000245053	0.000264385	0.000345788	0.000194366	0.000123523	0.00025543	0.000421427	0.000245296	0.000300645	0.000235791	0.000215688	0.000262556
DDB_G0289859	kxcA	RacGEF	LISK family protein kinase, pleckstrin homology (PH) domain-containing protein, RhoGEF domain-containing protein, IQ calmodulin-binding domain-containing protein, protein kinase, TKL group, tyrosine kinase-like protein	Q54GY6	0.041922	-1.55662	-0.94577	-1.08094	-0.1531	1.97728e-07	8.90745e-06	1.4903e-05	1.28836e-05	1.3587e-05	1.72048e-05	1.32051e-05	3.22668e-06	5.94201e-06	2.87647e-06	5.54968e-06	3.29595e-06	3.819e-06	4.34416e-06	5.56772e-06	7.6482e-06	9.87149e-06	6.25578e-06	3.81136e-06	3.11345e-06	3.78684e-06	7.53103e-06	1.23429e-05	8.66304e-06	8.10802e-06
DDB_G0289907	DDB_G0289907	NA	EGF-like domain-containing protein, C-type lectin domain-containing protein	Q54GV4	-0.823996	-1.1037	-0.982067	-2.31746	-2.31521	1.99105e-07	3.96894e-05	3.37239e-05	3.06744e-05	3.36474e-05	1.75357e-05	2.08611e-05	3.99022e-06	1.03267e-05	9.02914e-06	1.18481e-05	9.24962e-06	2.19032e-05	9.32926e-06	1.14398e-05	2.04614e-05	2.78557e-05	2.18315e-06	8.36015e-06	3.62273e-06	5.54034e-06	1.5597e-06	7.75875e-06	8.92943e-06	4.29533e-06
DDB_G0277663	DDB_G0277663	NA	Transforming growth factor-beta receptor-associated protein 1	Q54ZD6	0.327931	-0.132751	-0.272349	-0.956137	-0.536194	2.01309e-07	3.49224e-05	3.27775e-05	3.35138e-05	3.34475e-05	4.45649e-05	4.00685e-05	2.05524e-05	1.97924e-05	2.42249e-05	4.22448e-05	2.09847e-05	2.24933e-05	1.88561e-05	2.95457e-05	3.16459e-05	3.78942e-05	1.45707e-05	1.3664e-05	9.68636e-06	1.22033e-05	1.39182e-05	2.49039e-05	2.08691e-05	1.58364e-05
DDB_G0277011	DDB_G0277011	NA	voltage-gated potassium channel, shaker family	Q550W4	0.183011	0.666121	0.416419	0.576448	1.57914	2.01964e-07	1.64166e-05	2.25291e-05	3.714e-05	3.6413e-05	2.46369e-05	2.16073e-05	2.49828e-05	1.57571e-05	4.25189e-05	4.34871e-05	3.71384e-05	3.68687e-05	3.35793e-05	5.72778e-05	3.80982e-05	2.84624e-05	2.56323e-05	4.18099e-05	2.8414e-05	2.80989e-05	7.16584e-05	5.22321e-05	7.55878e-05	6.96027e-05
DDB_G0285701	DDB_G0285701	NA	NA	Q54MS0	-0.309529	0.0258794	-0.867071	-1.66779	-2.18153	2.02162e-07	3.19299e-06	2.777e-06	2.77649e-06	2.77618e-06	2.19819e-06	1.91331e-06	1.77003e-06	7.47552e-07	1.7232e-06	2.80884e-06	3.98085e-06	1.82316e-06	1.68946e-06	1.42785e-06	1.20243e-06	2.62881e-06	5.12202e-07	8.75029e-07	1.0661e-06	8.02288e-07	4.61869e-07	6.07256e-07	1.2283e-06	5.49466e-07
DDB_G0278367	DDB_G0278367	NA	putative DNA polymerase epsilon subunit B	Q54Y85	0.159333	0.419296	0.895048	0.078889	1.75797	2.03111e-07	2.32429e-06	2.25974e-06	2.39704e-06	3.98152e-06	3.47773e-06	2.94259e-06	1.36791e-06	1.20175e-06	3.49306e-06	5.3838e-06	1.75982e-06	2.47246e-06	3.38901e-06	5.71841e-06	6.16477e-06	5.84088e-06	3.1404e-06	2.29182e-06	9.86133e-07	1.89006e-06	6.62596e-06	9.19154e-06	5.33228e-06	7.03435e-06
DDB_G0271078	orcC	ORC3	origin recognition complex subunit 3	Q55BR6	0.482851	-0.212935	-0.656381	-1.15317	0.518954	2.04823e-07	5.60139e-06	5.75926e-06	7.30432e-06	6.35221e-06	1.12228e-05	1.01367e-05	2.93568e-06	2.95104e-06	3.99705e-06	7.125e-06	3.53776e-06	4.62535e-06	2.76032e-06	4.56267e-06	4.96764e-06	4.51403e-06	2.18315e-06	3.16901e-06	1.26503e-06	1.9247e-06	7.37132e-06	5.95685e-06	7.86385e-06	7.19541e-06
DDB_G0282623	wdr3	UTP12	WD40 repeat-containing protein, U3 snoRNP protein, U3 small nucleolar ribonucleoprotein	Q54S79	-2.46206	-1.71694	-0.518584	-1.52506	-1.19193	2.05533e-07	6.54093e-06	6.70667e-06	1.2336e-05	2.00855e-05	1.73498e-06	1.80156e-06	1.00044e-06	1.55264e-06	2.42734e-06	4.47111e-06	1.35204e-06	3.98033e-06	3.55285e-06	6.42149e-06	1.21914e-05	9.98187e-06	1.72601e-06	5.27e-06	1.77861e-06	2.51228e-06	2.41615e-06	5.54715e-06	5.11012e-06	2.57402e-06
DDB_G0288207	DDB_G0288207	NA	NA	Q54J95	-0.141196	-1.26616	-3.10211	-2.78676	-2.62958	2.06229e-07	1.21774e-06	1.10436e-06	1.38824e-06	1.21882e-06	1.00475e-06	5.99627e-07	1.22124e-06	2.09731e-07	3.98561e-07	6.89436e-07	6.40319e-07	5.38003e-07	2.03924e-07	3.66793e-07	6.32229e-07	3.99281e-07	2.63983e-07	1.60968e-07	3.08387e-07	4.22082e-07	2.25835e-07	3.38934e-07	4.74363e-07	3.6285e-07
DDB_G0279609	DDB_G0279609	NA	protein kinase, Atypical group, AFK family protein kinase, actin fragmin kinase	Q54WK1	-0.636527	-0.100256	-0.10606	2.37578	2.40963	2.06795e-07	2.14969e-07	4.87751e-07	4.00686e-07	4.41704e-07	2.9131e-07	2.80616e-07	2.15439e-07	1.07515e-07	3.61616e-07	3.91629e-07	1.86632e-07	4.0728e-07	2.93258e-07	5.69011e-07	2.4354e-07	4.81297e-07	6.58846e-07	1.60968e-07	8.25119e-07	1.15817e-06	6.34472e-07	1.13565e-06	5.75706e-07	9.45969e-07
DDB_G0290499	slmo	NA	slowmo family protein	Q54G07	0.995006	1.7238	1.19746	1.22486	0.356755	2.07455e-07	9.14871e-05	7.93127e-05	9.8408e-05	9.33897e-05	0.00016054	0.000116232	0.000159125	8.24624e-05	0.000228051	0.000206224	0.000429833	0.000225565	0.000227936	0.000289208	0.000194668	0.000184163	0.000173899	9.02912e-05	0.000206488	0.000170803	6.36228e-05	0.000161991	9.183e-05	7.86709e-05
DDB_G0292430	DDB_G0292430	NA	NA	Q54D88	-0.510244	0.67669	0.493224	0.136903	-0.716765	2.10161e-07	2.85038e-05	2.15826e-05	2.49954e-05	2.8516e-05	1.88847e-05	1.6743e-05	9.94805e-06	6.68948e-06	3.76312e-05	2.97389e-05	5.27693e-05	2.73209e-05	4.0029e-05	4.51921e-05	3.31754e-05	3.51364e-05	2.59048e-05	1.97829e-05	1.58642e-05	2.18851e-05	8.14322e-06	2.31447e-05	1.29246e-05	7.94698e-06
DDB_G0280533	lmcB	vspV4, V4, V4b	unknown	P14330	-0.45925	-1.51979	-2.08298	-1.41076	-1.5756	2.10386e-07	0.00189102	0.00158753	0.00123447	0.00107014	0.000464106	0.000614525	0.000918149	0.000575051	0.000659383	0.000571035	0.000174801	0.000248146	0.000359865	0.000404445	0.000321509	0.000225804	0.000159409	0.00046631	0.000523345	0.000315017	0.000311474	0.000412926	0.000480799	0.000253005
DDB_G0286931	hephA	HectPH1	putative ubiquitin-protein ligase	Q54L33	-0.0647947	-1.32205	-1.58787	-1.38443	-0.848361	2.11692e-07	2.47501e-05	6.09529e-05	6.68677e-05	7.06325e-05	6.15147e-05	5.79489e-05	1.22361e-05	2.68666e-05	1.91414e-05	2.81653e-05	1.00535e-05	1.74509e-05	1.48007e-05	1.24431e-05	2.53846e-05	2.12917e-05	2.04536e-05	1.45381e-05	9.56905e-06	1.38171e-05	2.3338e-05	2.33083e-05	2.43752e-05	2.17929e-05
DDB_G0282883	DDB_G0282883	NA	NA	Q54RV8	2.45386	0.546961	-0.533527	0.103165	-0.0442924	2.1657e-07	4.36727e-07	4.54272e-07	5.80206e-07	4.41704e-07	1.34623e-06	8.09082e-07	7.40593e-07	7.98352e-07	5.95302e-07	3.91629e-07	4.57927e-07	5.9909e-07	4.51889e-07	4.41628e-07	3.77937e-07	2.50883e-07	4.09696e-07	2.91239e-07	1.53106e-07	5.03313e-07	4.01491e-07	3.38934e-07	4.20902e-07	2.90333e-07
DDB_G0279397	DDB_G0279397	NA	NA	Q54X05	-0.462202	-0.694052	-0.805538	-1.51743	-1.03011	2.20088e-07	2.06961e-05	3.1128e-05	2.87244e-05	2.72165e-05	2.11755e-05	2.13033e-05	6.60639e-06	8.63272e-06	1.17391e-05	1.63213e-05	1.32689e-05	1.69144e-05	1.31676e-05	1.37474e-05	2.2708e-05	1.42306e-05	4.98291e-06	8.53503e-06	7.45728e-06	6.60548e-06	7.93029e-06	1.45935e-05	1.14598e-05	8.80584e-06
DDB_G0290985	DDB_G0290985	NA	NA	Q54FA1	0.716273	-0.324686	-0.907852	-0.97495	-0.576644	2.24409e-07	8.8109e-05	5.56802e-05	5.00712e-05	5.57387e-05	6.87171e-05	7.04954e-05	6.14056e-05	8.39569e-05	3.28552e-05	4.00915e-05	3.91877e-05	6.15422e-05	2.25574e-05	2.9997e-05	5.38702e-05	2.81866e-05	9.61854e-06	2.76498e-05	2.52864e-05	2.6863e-05	1.95329e-05	2.97724e-05	4.79403e-05	3.38663e-05
DDB_G0270188	psmD6	NA	26S proteasome non-ATPase regulatory subunit 6, 26S proteasome regulatory subunit S10	Q55C75	0.377518	1.16173	1.27288	0.793023	-0.315052	2.24409e-07	0.000225972	0.000198988	0.000281252	0.000265317	0.000387884	0.000354864	0.000166896	8.56008e-05	0.000500161	0.000603913	0.000569745	0.000341743	0.000694911	0.000573089	0.000512966	0.000782744	0.000499912	0.000246514	0.000183735	0.000351131	0.00013565	0.000286968	0.000111933	0.00010228
DDB_G0278959	rpl9	NA	60S ribosomal protein L9	Q54XI5	1.14079	-0.425171	-1.71919	-0.0525465	-0.83459	2.24466e-07	0.00205275	0.00163931	0.00119708	0.00130921	0.00113165	0.00170275	0.00388554	0.00298758	0.000753867	0.000880689	0.000661118	0.00149473	0.000370532	0.000309417	0.000697254	0.000346866	0.000164587	0.000972272	0.00221017	0.000959466	0.000616426	0.000243032	0.000918894	0.000604195
DDB_G0293292	DDB_G0293292	NA	NEK family protein kinase DDB_G0293292	Q54C38	-0.470009	-0.844803	-1.47215	-1.95603	-1.62577	2.26302e-07	5.5638e-06	4.24242e-06	6.41386e-06	4.68324e-06	5.16137e-06	4.38377e-06	1.03733e-06	9.50115e-07	2.37114e-06	2.39198e-06	2.69085e-06	2.79613e-06	1.74466e-06	1.22092e-06	2.18041e-06	3.40643e-06	1.33586e-06	1.11447e-06	9.05838e-07	1.15817e-06	1.31764e-06	2.09629e-06	1.09171e-06	1.49316e-06
DDB_G0271766	pARTg	PARP14	U box domain-containing protein, PARP domain-containing protein, Appr-1-p processing domain-containing protein, WWE domain-containing protein	Q55AK6	0.0706874	-0.273312	-0.545443	-0.970222	-1.22578	2.26774e-07	1.87066e-05	1.95815e-05	1.86319e-05	2.11518e-05	1.89102e-05	2.11651e-05	6.67904e-06	1.2469e-05	1.3108e-05	2.19535e-05	1.14201e-05	1.09058e-05	1.20788e-05	1.30451e-05	1.68764e-05	1.3403e-05	8.9597e-06	7.60233e-06	5.69707e-06	6.43371e-06	6.51948e-06	7.26742e-06	6.84252e-06	5.9605e-06
DDB_G0302676	DDB_G0302676	NA	unknown	C7G015	-1.95478	-0.777328	-0.0587198	0.165671	-0.196973	2.27297e-07	7.55529e-06	5.89462e-06	1.07276e-05	9.38698e-06	2.09545e-06	1.71765e-06	1.69701e-06	1.00055e-06	2.82037e-06	2.80884e-06	6.15374e-06	4.84027e-06	4.88949e-06	1.149e-05	1.08526e-05	6.28287e-06	5.05111e-06	5.21168e-06	9.88188e-06	7.12077e-06	4.14946e-06	8.41378e-06	8.08586e-06	3.16624e-06
DDB_G0270980	DDB_G0270980	NA	NA	Q55CX1	0.799065	1.39362	1.52983	2.06531	1.36309	2.27297e-07	2.74019e-06	2.45048e-06	3.36149e-06	2.44033e-06	3.8862e-06	2.58157e-06	4.64443e-06	1.75276e-06	4.38884e-06	3.8899e-06	9.69178e-06	6.02188e-06	7.75e-06	7.37536e-06	8.7484e-06	7.49787e-06	8.39171e-06	4.8617e-06	9.56905e-06	8.15121e-06	4.73549e-06	6.03878e-06	5.28785e-06	5.63829e-06
DDB_G0268320	DDB_G0268320	NA	CHAPS family protein	Q55GE5	0.815104	0.0626651	-0.0554806	0.0966531	1.07699	2.27776e-07	2.87665e-05	4.78117e-05	4.7266e-05	5.12072e-05	7.37307e-05	7.30103e-05	3.09383e-05	4.75905e-05	3.28273e-05	3.23064e-05	4.97155e-05	4.54508e-05	4.02739e-05	3.6015e-05	4.99511e-05	4.94768e-05	2.76765e-05	4.65298e-05	2.4309e-05	3.9565e-05	6.68689e-05	9.04004e-05	9.42708e-05	5.53297e-05
DDB_G0285527	uch2	NA	peptidase C12 family protein, ubiquitin C-terminal hydrolase	Q54N38	0.253632	0.908416	1.31109	1.24273	0.317896	2.29353e-07	8.20659e-05	5.97091e-05	7.33332e-05	7.62968e-05	8.21801e-05	7.48895e-05	6.27855e-05	3.2745e-05	0.000155966	0.000127547	0.000120435	9.27592e-05	0.000223636	0.000176678	0.000139372	0.000236062	0.000186118	0.000114357	7.93932e-05	0.000141899	6.64166e-05	0.000124437	5.3887e-05	5.92467e-05
DDB_G0278741	adprt1A	PARP1, pARTa	Poly [ADP-ribose] polymerase 1A	Q54XI2	-0.663263	-1.8328	-3.10866	-1.75723	-0.909901	2.29353e-07	0.000132324	0.000188795	0.000129264	0.000104318	4.15108e-05	5.817e-05	3.7148e-05	6.57737e-05	2.11804e-05	1.79779e-05	1.4997e-05	6.80323e-05	1.35215e-05	7.97767e-06	2.78701e-05	1.36237e-05	6.39213e-06	4.38493e-05	2.58728e-05	3.14289e-05	5.00527e-05	1.60665e-05	7.32358e-05	6.27345e-05
DDB_G0271104	DDB_G0271104	NA	NA	Q55BJ7	2.77637	1.95856	1.07139	2.56387	2.86207	2.29937e-07	3.84965e-07	4.87751e-07	4.00686e-07	6.46799e-07	9.78159e-07	1.32435e-06	1.44113e-06	5.42437e-07	7.46942e-07	1.2144e-06	1.06379e-06	7.74886e-07	6.42464e-07	1.11653e-06	6.32229e-07	6.85748e-07	1.47381e-06	6.30461e-07	1.02615e-06	8.02288e-07	1.12859e-06	1.6398e-06	1.00011e-06	1.43881e-06
DDB_G0288969	DDB_G0288969	NA	NA	Q54I68	-0.0238576	-0.0755303	-0.346268	-1.81708	-1.36549	2.29946e-07	5.45102e-06	6.78787e-06	6.61937e-06	7.48634e-06	8.11652e-06	7.95253e-06	1.47772e-06	2.45207e-06	5.03222e-06	6.04725e-06	5.51018e-06	5.43117e-06	3.68935e-06	4.21066e-06	5.78179e-06	8.1604e-06	1.40488e-06	2.29182e-06	8.65539e-07	1.50804e-06	1.1827e-06	3.33221e-06	2.75243e-06	1.60172e-06
DDB_G0286941	DDB_G0286941	NA	NA	Q54L26	-3.03218	-1.70783	-0.76132	-2.13477	-1.2587	2.32845e-07	1.20617e-05	1.04674e-05	3.01954e-05	3.77459e-05	2.12115e-06	2.63715e-06	1.07418e-06	1.90273e-06	5.39577e-06	9.85971e-06	1.39298e-06	5.59229e-06	5.16207e-06	7.87729e-06	2.17998e-05	1.57753e-05	1.61146e-06	7.60233e-06	1.62095e-06	3.09834e-06	4.73549e-06	7.30836e-06	1.03056e-05	4.51026e-06
DDB_G0287987	elp	NA	elongation factor 2-like protein	Q54JK7	-1.60698	-0.280195	-0.214901	-0.841381	-1.04643	2.35775e-07	2.02456e-05	2.06361e-05	1.82213e-05	1.66864e-05	5.84947e-06	5.5739e-06	3.04482e-06	3.3999e-06	1.55941e-05	9.85971e-06	1.82119e-05	1.01546e-05	1.63794e-05	1.83619e-05	1.38647e-05	1.92507e-05	5.86941e-06	9.87566e-06	7.88748e-06	6.91466e-06	3.72313e-06	1.45526e-05	6.97575e-06	5.7457e-06
DDB_G0278513	DDB_G0278513	NA	NA	Q54XZ3	-0.84951	-0.881326	-0.572091	0.145111	3.12429	2.37137e-07	2.14969e-07	4.19441e-07	2.35116e-07	3.93517e-07	2.05207e-07	1.92554e-07	1.2699e-07	1.07515e-07	1.87551e-07	2.11535e-07	1.86632e-07	1.98257e-07	2.03924e-07	2.3117e-07	2.4354e-07	3.99281e-07	3.2678e-07	1.60968e-07	1.53106e-07	3.32408e-07	1.07439e-06	3.38934e-07	1.13733e-06	7.78778e-07
DDB_G0269182	pitC	rsc5, cellular retinaldehyde-binding/triple function domain-containing protein	phosphatidylinositol transfer protein 3	Q55CU8	-0.617682	0.246255	0.291163	-1.26401	-0.755888	2.37425e-07	8.22912e-05	0.000102458	0.000177874	0.000197179	8.07295e-05	7.51106e-05	5.46149e-05	3.74278e-05	0.000161776	0.000191482	0.000127186	0.000110942	0.000131384	0.000254105	0.000209627	0.000126748	4.54379e-05	2.88735e-05	3.81095e-05	4.91084e-05	2.82606e-05	0.000125909	5.5174e-05	6.01052e-05
DDB_G0302511	rpl39	NA	60S ribosomal protein L39	C7G051	0.0870208	-0.0953509	-0.763308	-0.958834	-1.32497	2.38378e-07	0.00213608	0.0018003	0.00181409	0.00164766	0.0010666	0.00107692	0.00193921	0.00104158	0.00167957	0.00149867	0.00164416	0.00124344	0.0010695	0.00136185	0.00112471	0.000820469	0.000500775	0.000666994	0.000881486	0.000617348	0.00044901	0.000669139	0.000632481	0.000548283
DDB_G0276413	DDB_G0276413	NA	armadillo repeat-containing protein	Q86HD4	-1.24473	-1.056	-0.66486	-1.87657	-1.43548	2.40158e-07	1.55907e-05	1.51194e-05	1.94188e-05	2.15184e-05	9.51702e-06	6.68041e-06	3.00844e-06	2.80138e-06	5.64742e-06	6.46181e-06	8.12401e-06	9.0814e-06	6.00681e-06	1.32458e-05	1.36735e-05	1.36237e-05	3.07209e-06	4.27827e-06	2.28977e-06	4.92168e-06	2.36273e-06	1.13198e-05	5.19899e-06	3.54277e-06
DDB_G0287813	DDB_G0287813	NA	NA	Q54JS7	0.329513	0.561075	0.593202	1.50384	1.08974	2.43223e-07	4.74967e-05	4.54863e-05	5.47236e-05	6.3702e-05	6.6961e-05	5.37206e-05	4.87321e-05	2.41764e-05	6.82695e-05	5.16033e-05	0.000103197	5.39256e-05	8.44684e-05	0.000109782	7.02633e-05	7.22557e-05	0.00013204	9.85073e-05	0.000110121	0.000107364	7.29621e-05	0.000150659	0.000103634	5.76906e-05
DDB_G0285373	mybL	NA	putative myb transcription factor	Q54NA6	0.493878	0.918153	1.29422	1.122	1.7717	2.43223e-07	6.46577e-06	4.62179e-06	4.08277e-06	3.84778e-06	7.68358e-06	5.98889e-06	3.15394e-06	3.0508e-06	7.8276e-06	9.85971e-06	5.99287e-06	8.38376e-06	9.84654e-06	1.01354e-05	9.6571e-06	1.93059e-05	1.15949e-05	6.02814e-06	4.48405e-06	7.84209e-06	1.16563e-05	1.54528e-05	1.02169e-05	1.37971e-05
DDB_G0274305	DDB_G0274305	NA	unknown	Q86J04	-1.00386	-1.89067	-2.53862	-2.16661	-1.44039	2.44315e-07	7.35457e-05	9.17778e-05	9.53293e-05	9.24234e-05	3.39011e-05	3.58402e-05	5.37117e-06	3.26454e-05	1.79962e-05	1.49131e-05	9.00843e-06	3.36504e-05	9.6832e-06	1.04364e-05	2.56714e-05	1.34582e-05	5.18751e-06	2.54355e-05	5.9318e-06	1.63921e-05	1.59406e-05	1.42661e-05	3.13428e-05	2.96809e-05
DDB_G0282825	yipf6	NA	Yip1 domain-containing protein	Q54RZ2	0.548732	1.01372	1.30327	1.83086	1.0917	2.44786e-07	6.50253e-05	5.86005e-05	8.10643e-05	7.01994e-05	0.000113865	9.15537e-05	6.69979e-05	3.44886e-05	0.000117201	0.000133676	0.000159371	9.96784e-05	0.000200042	0.000195684	0.000146971	0.000185707	0.000301134	9.32047e-05	0.000154454	0.000187659	0.00011455	0.000216727	8.90786e-05	8.50025e-05
DDB_G0292592	lst8	WD40 repeat-containing protein, TORC2 protein Lst8	TOR complex 2 protein Lst8	Q54D08	1.18952	0.474653	0.540087	0.156138	-0.199147	2.45088e-07	0.000271763	0.000227731	0.00026059	0.000283576	0.000600313	0.000436443	0.000412412	0.000289202	0.000349206	0.000312479	0.00037161	0.000268099	0.0004101	0.000533523	0.000298855	0.000364956	0.000287847	0.000128225	0.000214932	0.000221816	0.000145149	0.000291632	0.000189106	0.000123153
DDB_G0281059	DDB_G0281059	NA	methyltransferase type 12 domain-containing protein	Q54UI5	-3.30177	-2.00448	-0.690731	-0.70039	-0.79397	2.45537e-07	1.60219e-06	1.29943e-06	2.84538e-06	2.70907e-06	5.35354e-07	3.66981e-07	2.15439e-07	2.72196e-07	5.00294e-07	7.79772e-07	8.96973e-07	4.0728e-07	1.07677e-06	1.99004e-06	1.40058e-06	1.16472e-06	1.10501e-06	1.29249e-06	7.02896e-07	8.02288e-07	5.7786e-07	1.72306e-06	1.45448e-06	4.89726e-07
DDB_G0278181	DDB_G0278181	rabGAP	ankyrin repeat-containing protein, RabGAP/TBC domain-containing protein, putative GTPase activating protein (GAP)	Q54YL8	0.924772	0.902089	1.54891	1.78027	1.95038	2.46348e-07	4.08905e-05	5.10024e-05	2.96138e-05	2.74164e-05	8.82881e-05	6.84504e-05	2.83237e-05	3.85736e-05	8.30719e-05	9.47516e-05	3.82635e-05	4.81864e-05	9.77212e-05	9.82481e-05	0.000104865	0.000191664	0.000156524	9.13983e-05	5.16362e-05	9.68254e-05	9.29712e-05	0.000201755	0.000101682	0.000111134
DDB_G0285623	DDB_G0285623	NA	NA	Q54MX3	0.415159	2.03473	2.47475	2.38569	2.52028	2.46789e-07	5.30499e-07	3.82625e-07	4.95502e-07	5.2823e-07	6.22741e-07	1.92554e-07	3.94688e-07	3.29387e-07	1.29757e-06	7.79772e-07	6.83972e-07	8.88654e-07	1.30113e-06	1.16882e-06	1.10237e-06	1.84652e-06	9.18933e-07	6.92408e-07	1.10599e-06	8.74322e-07	7.73752e-07	1.30487e-06	1.36418e-06	8.90508e-07
DDB_G0293856	DDB_G0293856	NA	NA	Q54B77	-0.168448	-1.361	-0.716423	-1.23538	-0.980178	2.47247e-07	2.6702e-05	1.76344e-05	1.91109e-05	2.03187e-05	2.12009e-05	1.44213e-05	1.14008e-05	6.98846e-06	6.54199e-06	5.71555e-06	6.99824e-06	9.18872e-06	9.24758e-06	1.63556e-05	1.44384e-05	1.26857e-05	5.09658e-06	6.08645e-06	5.81444e-06	9.07849e-06	3.90966e-06	1.63938e-05	7.68624e-06	7.62489e-06
DDB_G0287809	DDB_G0287809	NA	NA	Q54JT1	1.85751	1.79591	0.8299	0.863129	0.475825	2.48584e-07	1.75483e-06	1.57557e-06	1.70349e-06	1.32222e-06	5.3143e-06	3.46958e-06	4.71711e-06	9.50115e-07	3.88508e-06	4.38811e-06	5.79176e-06	2.85003e-06	3.38901e-06	2.19311e-06	2.47036e-06	2.85129e-06	2.00045e-06	1.64642e-06	1.93605e-06	2.33967e-06	1.26372e-06	2.79759e-06	1.67949e-06	1.32993e-06
DDB_G0287043	DDB_G0287043	NA	NA	Q54KY0	-0.37297	1.32188	0.83115	-0.051578	-0.720822	2.51466e-07	3.04557e-05	2.32321e-05	3.62506e-05	3.3081e-05	1.32085e-05	1.64943e-05	2.35665e-05	7.53656e-06	4.35802e-05	6.03821e-05	0.00014366	4.17498e-05	4.4873e-05	0.000105519	6.29031e-05	2.96759e-05	2.01584e-05	1.36057e-05	3.47474e-05	1.56711e-05	1.147e-05	1.84396e-05	1.55433e-05	1.14358e-05
DDB_G0278275	rpe	NA	ribulose phosphate 3-epimerase	Q54YE7	-1.20871	-0.953884	-1.05491	-0.951836	-1.10993	2.52262e-07	0.000291281	0.000266884	0.000372212	0.000296737	0.000105085	8.20471e-05	0.000108904	5.57107e-05	0.00013016	0.000113717	0.0001613	0.00013347	0.000139874	0.000185955	0.000133159	0.000137061	8.97272e-05	0.000108355	0.000138621	0.000112033	8.10509e-05	0.000114537	0.000146015	0.000104158
DDB_G0280579	DDB_G0280579	NA	NA	Q54V71	-2.4465	-1.0742	-0.207857	-0.659747	-0.523094	2.53729e-07	5.48862e-06	4.75725e-06	8.57115e-06	8.92021e-06	2.01834e-06	1.40893e-06	5.8977e-07	4.37705e-07	1.66665e-06	2.97537e-06	4.2627e-06	2.52644e-06	3.47094e-06	8.93117e-06	7.55252e-06	4.84591e-06	3.57285e-06	2.40891e-06	2.87827e-06	3.54595e-06	2.38944e-06	7.02173e-06	4.39901e-06	2.03462e-06
DDB_G0277235	DDB_G0277235	NA	leucine-rich repeat-containing protein (LRR)	C7G001	1.01448	1.46553	1.13215	0.947384	0.245024	2.53795e-07	6.46577e-06	6.30068e-06	8.43421e-06	9.52033e-06	1.69758e-05	1.37579e-05	1.09287e-05	4.19762e-06	1.89459e-05	1.52444e-05	2.48826e-05	1.45004e-05	1.7332e-05	1.81612e-05	1.49164e-05	1.95817e-05	1.08907e-05	7.54403e-06	1.18761e-05	1.29587e-05	5.0817e-06	1.20155e-05	7.37541e-06	5.7457e-06
DDB_G0288873	pich	ercc6l, Ercc6-like protein	polo-interacting checkpoint helicase	Q54IB7	-1.24022	-1.11925	-1.29564	-1.71984	-0.0767305	2.53958e-07	1.2362e-05	1.39024e-05	2.15058e-05	2.27846e-05	5.28881e-06	7.28886e-06	2.35331e-06	4.94529e-06	6.45814e-06	1.31735e-05	3.49746e-06	4.84027e-06	5.43461e-06	8.37916e-06	8.79623e-06	6.28287e-06	4.86924e-06	5.0367e-06	2.17193e-06	3.20167e-06	1.43706e-05	1.07468e-05	1.2747e-05	1.35288e-05
DDB_G0286135	DDB_G0286135	NA	myb domain-containing protein, ZZ-type zinc finger-containing protein	Q54M87	0.054995	1.43369	1.39757	0.567287	0.0464179	2.56991e-07	1.31505e-05	1.01158e-05	1.10698e-05	1.09871e-05	9.2624e-06	7.28886e-06	1.0166e-05	5.4935e-06	1.98397e-05	2.08768e-05	4.90726e-05	2.13131e-05	2.52245e-05	4.25844e-05	3.69512e-05	2.52632e-05	1.15949e-05	8.12698e-06	1.60596e-05	1.48127e-05	4.1761e-06	1.81532e-05	1.04832e-05	7.41016e-06
DDB_G0290097	DDB_G0290097	NA	NA	Q54GL2	1.78738	1.35875	0.601635	0.833609	0.278199	2.57188e-07	7.83859e-07	1.07632e-06	8.86813e-07	1.39086e-06	2.58279e-06	2.21997e-06	1.91598e-06	1.20175e-06	1.69493e-06	1.89011e-06	2.20582e-06	1.87742e-06	1.4125e-06	1.99004e-06	1.20243e-06	1.33715e-06	1.40488e-06	8.1456e-07	1.10599e-06	1.33354e-06	8.01339e-07	1.47278e-06	8.14889e-07	8.34797e-07
DDB_G0272718	DDB_G0272718	NA	unknown	Q86IJ5	0.127532	-0.784082	-2.07768	-1.34881	-1.31426	2.62234e-07	0.000205516	0.000357033	0.000282654	0.000276012	0.000247426	0.000286107	0.000104401	0.000231664	0.000124295	6.48543e-05	0.000120435	0.00021473	5.95138e-05	4.4791e-05	0.000100182	5.07454e-05	2.1771e-05	0.000127351	5.63276e-05	9.18134e-05	4.24162e-05	4.79365e-05	0.000127243	0.000108344
DDB_G0281979	DDB_G0281979	NA	NA	Q54T63	-0.105144	0.588614	1.23264	1.34368	1.15313	2.62597e-07	8.43555e-05	6.31161e-05	8.6264e-05	7.98287e-05	4.63464e-05	6.10441e-05	5.66122e-05	3.4389e-05	0.000155547	0.000149991	6.03637e-05	6.63159e-05	0.000228262	0.00015341	0.000162217	0.000254428	0.000191728	0.000144133	9.92921e-05	0.000174991	0.000145468	0.000202859	9.16969e-05	0.000144938
DDB_G0290299	DDB_G0290299	NA	NA	Q54G97	-1.31391	-0.510961	-0.289133	-0.281773	-0.798408	2.63395e-07	4.86978e-05	4.03758e-05	6.22153e-05	5.6605e-05	1.72812e-05	1.57204e-05	1.3943e-05	1.00278e-05	2.74368e-05	2.97389e-05	3.97905e-05	2.84473e-05	3.91853e-05	5.85816e-05	4.28776e-05	3.35369e-05	2.84941e-05	2.65426e-05	3.22062e-05	3.6132e-05	1.53552e-05	3.80363e-05	2.38426e-05	2.00757e-05
DDB_G0277533	DDB_G0277533	NA	WD40 repeat-containing protein	Q54ZP5	0.739375	1.3216	1.39281	1.05366	1.30585	2.64236e-07	1.28126e-05	1.44433e-05	1.89056e-05	1.82526e-05	2.76402e-05	2.35696e-05	1.48146e-05	1.25687e-05	3.89998e-05	4.05884e-05	3.51695e-05	2.86619e-05	3.73892e-05	3.96257e-05	4.21129e-05	6.10593e-05	3.55351e-05	2.73585e-05	1.29709e-05	2.24001e-05	2.48813e-05	4.9082e-05	3.09434e-05	2.75882e-05
DDB_G0282243	nhp2l1	NA	U4/U6 small nuclear ribonucleoprotein, non-histone chromosome protein 2-like 1, high mobility group-like nuclear protein	Q54ST0	-1.9266	-0.91446	-0.398674	0.133266	-0.382928	2.66042e-07	0.000302391	0.000292166	0.000366738	0.000344616	6.89461e-05	5.1261e-05	6.43833e-05	3.67304e-05	8.86298e-05	0.000101543	0.000212974	0.000166242	0.000153998	0.000428917	0.000256416	0.000160998	0.000204947	0.000178921	0.000402388	0.000260263	0.000119127	0.000296868	0.000269252	0.000124065
DDB_G0285493	DDB_G0285493	NA	NA	Q54N55	0.928535	1.50737	1.31641	0.857186	1.54099	2.6697e-07	8.98256e-06	7.13969e-06	6.00277e-06	4.75004e-06	1.66703e-05	1.15466e-05	6.3521e-06	4.39701e-06	1.56499e-05	1.72324e-05	1.82923e-05	1.62707e-05	1.40658e-05	2.102e-05	1.74978e-05	1.79268e-05	1.01183e-05	7.9521e-06	5.54058e-06	1.27527e-05	1.36255e-05	2.08945e-05	1.20368e-05	1.67487e-05
DDB_G0285711	DDB_G0285711	NA	phox - and C2 domain-containing protein	Q54MR5	0.900044	0.16968	0.126954	-0.628318	-0.690265	2.69319e-07	3.54854e-05	2.22046e-05	1.99662e-05	1.78861e-05	5.99114e-05	4.51259e-05	2.40386e-05	1.37644e-05	1.86945e-05	2.46039e-05	3.04681e-05	2.27615e-05	2.14688e-05	3.2655e-05	3.05944e-05	2.66422e-05	1.38665e-05	7.83551e-06	1.05466e-05	1.19973e-05	5.90715e-06	2.22855e-05	1.10603e-05	1.02014e-05
DDB_G0272254	DDB_G0272254	NA	Kelch repeat-containing protein, galactose oxidase domain-containing protein, protein kinase, TKL group, tyrosine kinase-like protein	Q55A09	0.354419	-0.647158	-0.856934	-0.769985	-0.322969	2.69918e-07	3.02305e-05	6.16019e-05	6.23864e-05	6.34355e-05	7.94315e-05	5.76725e-05	2.74885e-05	3.92711e-05	2.76044e-05	2.77512e-05	3.34014e-05	3.06466e-05	2.83814e-05	2.88937e-05	3.28886e-05	3.2544e-05	2.79036e-05	2.60182e-05	1.42611e-05	2.29494e-05	2.66109e-05	4.15546e-05	3.88428e-05	3.22029e-05
DDB_G0280505	tmem144A	NA	transmembrane protein 144 A	Q54V96	0.598564	1.22182	1.06731	1.5453	0.940034	2.70583e-07	0.00015477	9.56174e-05	8.71534e-05	9.45225e-05	0.00010707	0.000101862	0.000115331	0.000115491	0.000233273	0.000315046	0.000189266	0.000193758	0.000238358	0.00024232	0.000252879	0.000250347	0.000230135	0.000257178	0.000252072	0.000212375	0.000181921	0.000200609	0.000164609	0.000140002
DDB_G0291592	DDB_G0291592	NA	NA	Q54EB8	0.460206	0.468366	-0.283292	-0.929311	-1.19242	2.70683e-07	2.78281e-05	3.27775e-05	2.39006e-05	2.64834e-05	3.69552e-05	3.66969e-05	3.07567e-05	1.16221e-05	3.54248e-05	2.97389e-05	5.30908e-05	2.14204e-05	2.00808e-05	3.64162e-05	2.25168e-05	1.44513e-05	1.4389e-05	7.42744e-06	9.92098e-06	8.70072e-06	7.07851e-06	1.90533e-05	7.06457e-06	6.33638e-06
DDB_G0295753	DDB_G0295753	slc25a3	mitochondrial substrate carrier family protein, putative mitochondrial phosphate carrier protein	C7G062	0.323134	1.03595	1.80224	1.68988	1.67617	2.70824e-07	1.70548e-05	1.57685e-05	1.92477e-05	2.57503e-05	2.43061e-05	1.99767e-05	1.28535e-05	1.36149e-05	2.35266e-05	2.59291e-05	5.8877e-05	3.82097e-05	4.25871e-05	0.000122269	7.55683e-05	5.82464e-05	4.39842e-05	3.54583e-05	5.21445e-05	6.16385e-05	1.94265e-05	0.000115723	6.18307e-05	3.05394e-05
DDB_G0286551	gerE	pRK270, 270-P	germination protein GerE	Q54LH9	2.45472	3.03896	2.47921	3.13147	4.21826	2.70824e-07	5.74738e-07	6.44165e-07	5.80206e-07	1.07988e-06	1.32016e-06	1.88539e-06	8.89492e-07	2.90115e-06	1.4683e-06	1.46924e-06	3.33626e-06	7.04193e-06	2.51392e-06	1.53066e-06	5.39872e-06	2.07082e-06	1.12816e-06	5.21168e-06	2.48605e-06	2.99499e-06	5.32137e-06	2.87991e-06	7.68624e-06	8.21538e-06
DDB_G0292738	DDB_G0292738	NA	Uncharacterized oxidoreductase ytfG	Q54CQ7	-0.186019	2.05172	1.80005	0.567605	1.65258	2.72127e-07	1.86904e-06	2.09603e-06	3.15517e-06	2.9774e-06	3.60541e-06	1.63364e-06	1.18451e-06	2.72196e-07	5.61946e-06	1.09368e-05	1.32287e-05	6.07558e-06	7.45044e-06	1.6155e-05	8.65274e-06	3.35097e-06	3.1404e-06	2.05746e-06	2.72143e-06	3.13279e-06	4.33594e-06	1.21383e-05	7.77505e-06	2.41233e-06
DDB_G0289331	abcG16	NA	ABC transporter G family protein	Q54HM0	0.265988	-0.283955	-0.803452	-1.66556	-0.571473	2.72826e-07	5.48862e-06	4.35082e-06	5.69439e-06	5.38443e-06	7.55624e-06	6.8187e-06	2.38972e-06	2.30231e-06	4.109e-06	4.47111e-06	3.05402e-06	3.49622e-06	1.96504e-06	3.80815e-06	2.9522e-06	4.23735e-06	1.72601e-06	1.70523e-06	6.20266e-07	1.29855e-06	1.88141e-06	3.6608e-06	3.82093e-06	2.25054e-06
DDB_G0276977	rad21	scc1	cohesin subunit	Q550H7	-0.945266	-0.935844	-1.21198	-0.620681	0.732844	2.73003e-07	2.60639e-05	2.73964e-05	2.07189e-05	2.31512e-05	1.05354e-05	1.04685e-05	3.91752e-06	8.1843e-06	1.01467e-05	2.361e-05	3.13468e-06	6.66616e-06	7.99508e-06	8.27879e-06	1.11395e-05	1.45616e-05	1.1913e-05	1.78599e-05	5.07106e-06	9.2502e-06	3.75203e-05	2.89132e-05	3.31623e-05	3.63346e-05
DDB_G0280147	ddx47	NA	putative RNA helicase, DEAD/DEAH box helicase	Q54VT4	-2.40629	-0.99707	-0.0722279	-0.790185	-0.571545	2.7404e-07	5.52621e-06	6.1924e-06	1.70238e-05	2.28846e-05	2.17252e-06	2.38695e-06	1.47772e-06	1.20175e-06	4.05303e-06	7.70519e-06	4.06139e-06	5.80709e-06	5.87058e-06	1.52522e-05	1.85494e-05	1.092e-05	3.52734e-06	7.89381e-06	4.75801e-06	4.23403e-06	3.64318e-06	9.9283e-06	8.70744e-06	5.04749e-06
DDB_G0267450	pakC	NA	p21-activated protein kinase, putative protein serine/threonine kinase, pleckstrin homology (PH) domain-containing protein, STE20 family protein kinase, PH domain-containing protein, protein kinase, STE group, PAKA subfamily protein kinase	Q55GV3	0.879316	0.116263	0.195319	-0.0697561	-0.269786	2.74125e-07	0.00022935	0.000193959	0.000238252	0.000263851	0.000392439	0.000325156	0.00020695	0.000280733	0.000232296	0.000245479	0.00017673	0.000235166	0.000243039	0.000294273	0.000269702	0.0003071	0.000127907	0.000213883	0.000151678	0.00014873	9.91177e-05	0.000217873	0.000193011	0.000121061
DDB_G0284683	DDB_G0284683	NA	NA	Q54PA1	1.43585	0.611957	2.9213	2.59781	5.18179	2.74427e-07	2.14969e-07	2.0645e-07	2.35116e-07	3.93517e-07	2.9131e-07	4.38785e-07	1.2699e-07	3.29387e-07	1.87551e-07	2.11535e-07	3.55704e-07	4.0728e-07	4.51889e-07	9.58184e-07	4.51217e-07	5.53513e-07	2.9665e-07	5.67642e-07	1.53106e-07	5.42343e-07	7.4609e-07	8.77521e-07	1.18286e-06	1.2754e-06
DDB_G0269304	DDB_G0269304	NA	SHQ1 family protein	Q55EC4	-1.9659	0.24296	0.687192	-0.617178	-0.40305	2.74874e-07	2.96668e-06	2.53216e-06	4.01412e-06	4.24892e-06	1.47623e-06	1.15441e-06	3.53631e-07	2.09731e-07	2.14616e-06	4.30509e-06	6.03309e-06	1.87742e-06	4.39871e-06	7.17457e-06	7.21761e-06	4.7353e-06	1.84043e-06	1.29249e-06	1.42347e-06	1.9247e-06	1.50599e-06	3.98917e-06	2.12752e-06	1.00123e-06
DDB_G0285685	DDB_G0285685	NA	NA	Q54MS9	1.30302	-0.545296	-0.341283	0.0842421	-0.363085	2.78518e-07	6.5785e-06	3.61878e-06	2.77649e-06	2.40671e-06	1.18593e-05	9.1691e-06	6.27944e-06	2.05262e-06	2.14616e-06	2.97537e-06	2.5293e-06	1.82316e-06	2.73295e-06	3.95912e-06	3.2888e-06	2.85129e-06	3.45907e-06	2.93528e-06	2.56453e-06	3.09834e-06	1.29069e-06	4.64545e-06	2.97524e-06	1.3844e-06
DDB_G0284611	ripA	sin1, rip3, Ras-interacting protein RipA, TORC2 protein RipA	TOR complex 2 protein RipA	C7G030	0.898761	-0.279529	-0.599164	-0.147628	1.02618	2.80625e-07	4.95236e-05	5.70322e-05	4.79502e-05	4.86082e-05	8.29436e-05	9.28526e-05	3.86006e-05	6.86133e-05	4.39712e-05	4.26589e-05	1.24249e-05	4.71673e-05	3.21369e-05	2.38787e-05	3.74769e-05	4.21964e-05	3.2696e-05	3.8197e-05	1.77408e-05	4.64308e-05	6.98756e-05	5.4973e-05	9.01881e-05	0.000128626
DDB_G0270818	sdhaf1B	NA	putative mitochondrial succinate dehydrogenase assembly factor 1B	Q55BM0	-0.0796008	-0.0566099	-0.140625	1.325	0.92395	2.81736e-07	2.70242e-06	3.34744e-06	4.52881e-06	3.01092e-06	2.6084e-06	2.41477e-06	2.93568e-06	1.00055e-06	1.63836e-06	2.6422e-06	4.18218e-06	3.01168e-06	3.66206e-06	3.15332e-06	2.80779e-06	3.0735e-06	6.66483e-06	5.56161e-06	5.9318e-06	5.95269e-06	6.12014e-06	3.98917e-06	5.19899e-06	4.45653e-06
DDB_G0268312	DDB_G0268312	NA	NA	Q55GG0	-2.19272	-1.73239	-2.64314	-0.890708	0.528297	2.8199e-07	1.02284e-06	1.02006e-06	2.05107e-06	2.10362e-06	3.74243e-07	3.26989e-07	2.65975e-07	4.90357e-07	1.87551e-07	1.04269e-06	4.57927e-07	5.38003e-07	3.39946e-07	7.96415e-07	5.15373e-07	2.50883e-07	6.82831e-07	5.03563e-07	5.78439e-07	7.66019e-07	2.12221e-06	1.22046e-06	1.04597e-06	2.57402e-06
DDB_G0269750	DDB_G0269750	NA	NA	Q55D84	1.51397	1.06969	0.971292	0.987952	0.906233	2.82443e-07	0.00013619	0.000116897	0.000115991	0.000108683	0.0002997	0.000217239	0.000298896	0.000151857	0.000216907	0.000180716	0.000258781	0.000249863	0.000225976	0.000335945	0.000242651	0.000197731	0.00017474	0.000144483	0.000195346	0.000197648	0.000152333	0.000228714	0.000190038	0.000174826
DDB_G0291301	DDB_G0291301	NA	amine oxidase (flavin-containing), putative sarcosine oxidase, putative L-amino acid oxidase	Q54EW2	0.618454	0.073918	-1.11008	-1.67464	-1.95947	2.84955e-07	0.000386768	0.000401864	0.000464403	0.000460334	0.000480521	0.000761103	0.000267485	0.000534749	0.000391965	0.000324901	0.000191517	0.000747776	0.000204342	9.19797e-05	0.000280455	0.000113952	1.20038e-05	0.00022105	5.31609e-05	3.93933e-05	3.75469e-05	3.1327e-05	0.000161458	6.86905e-05
DDB_G0272238	rigB	NA	unknown	Q75JQ0	0.55699	0.157301	-0.747234	-0.581397	-0.876704	2.86987e-07	0.000229725	0.000221188	0.000347205	0.000333788	0.000295806	0.000232135	0.000383324	0.000219259	0.000234977	0.000176078	0.000376553	0.000315193	0.000162842	0.000178082	0.000146588	0.000183832	9.48375e-05	0.000125953	0.000158871	0.000152472	7.34943e-05	0.00010791	0.000145083	0.000144992
DDB_G0275333	DDB_G0275333	NA	ARID/BRIGHT DNA binding domain-containing protein	Q553R0	0.487416	-0.413015	-0.617915	0.445261	1.01748	2.88135e-07	0.000148614	0.000143639	9.9058e-05	9.54222e-05	0.000138144	0.000148179	8.53725e-05	0.000120522	7.73185e-05	5.05267e-05	7.6557e-05	0.000111908	6.10922e-05	8.02453e-05	0.000121641	6.35964e-05	0.00010633	0.000178396	9.01831e-05	0.00013136	0.000165903	0.000139614	0.000250302	0.000265239
DDB_G0284755	DDB_G0284755	NA	histidine acid phosphatase family protein	Q54P71	-0.691774	0.303747	0.59281	-0.0288102	-0.659989	2.91074e-07	7.03552e-05	6.22779e-05	0.000101042	0.000102619	5.62465e-05	4.83869e-05	2.67259e-05	1.74011e-05	8.32953e-05	8.56416e-05	0.000120676	7.59707e-05	0.000129261	0.000154112	0.000121354	0.000128237	8.24592e-05	4.46651e-05	4.17844e-05	6.96027e-05	3.06554e-05	7.01095e-05	3.3828e-05	3.5959e-05
DDB_G0271976	rpl32	NA	S60 ribosomal protein L32	Q55AB5	1.01781	-0.475045	-1.05613	-0.814753	-1.43814	2.92028e-07	0.00211743	0.00159137	0.0012136	0.00127382	0.000645563	0.00105763	0.00457157	0.00232232	0.00141706	0.0011968	0.000330545	0.000618189	0.000640785	0.000530013	0.000897027	0.000584302	0.000147689	0.000511062	0.00106984	0.000459952	0.000424185	0.000320841	0.000360137	0.000417895
DDB_G0280979	pcmA	NA	Protein-L-isoaspartate O-methyltransferase	Q9GPS6	-0.0242118	0.171296	-0.462211	-1.01862	-1.52681	2.92141e-07	6.44623e-05	4.72439e-05	3.98084e-05	5.4839e-05	3.54536e-05	2.97879e-05	5.18188e-05	1.94935e-05	7.10066e-05	5.80632e-05	4.34069e-05	3.53668e-05	3.95119e-05	3.94752e-05	3.40357e-05	4.03211e-05	1.90227e-05	1.03419e-05	1.7389e-05	2.55242e-05	9.20785e-06	2.34311e-05	1.01725e-05	1.48704e-05
DDB_G0281787	gpn2	atpbd1B	GPN-loop GTPase 2	Q54TE7	0.187863	1.47628	0.841846	0.764123	-0.0030815	2.92873e-07	4.07404e-05	3.55897e-05	3.88163e-05	3.51802e-05	3.52246e-05	3.10315e-05	3.76564e-05	1.6604e-05	8.06421e-05	7.22251e-05	0.00016134	6.56187e-05	7.20047e-05	8.67644e-05	7.31787e-05	5.8081e-05	5.62036e-05	3.08548e-05	5.82823e-05	4.64308e-05	2.85001e-05	4.2291e-05	2.33988e-05	2.78028e-05
DDB_G0271348	DDB_G0271348	NA	peptidase C19 family protein, putative ubiquitin carboxyl-terminal hydrolase (UCH)	Q55BI4	1.30015	1.29774	1.16107	1.11729	1.05863	2.95559e-07	7.14206e-06	8.14087e-06	9.66655e-06	8.48676e-06	2.23972e-05	2.0944e-05	9.94805e-06	7.68604e-06	1.67672e-05	1.74809e-05	2.22706e-05	1.51441e-05	1.67604e-05	1.6807e-05	1.73066e-05	2.74696e-05	1.30942e-05	1.45381e-05	1.11723e-05	1.40574e-05	9.28769e-06	2.29401e-05	1.25695e-05	1.28848e-05
