## Supplemental Tables for "Multi-omics analysis of aggregative multicellularity" (part 3 of 3)

### Sheet: Table S2 (continued)
Table S2: Transcriptomics: differential expression and quantification. Log2 fold changes (logFC) are relative to the 0h time point and shown with adjusted p-value. The logFC calculations are based on all replicates (a-d), with their individual quantification shown on the right. For each replicate, the read quantifications were divided by the total number of reads. All gene quantifications for each replicate (i.e. each column) therefore sum to 1. Synonyms are alternative gene names, if available.
DDB_G0290179	ube3a	NA	ubiquitin-protein ligase E3A	Q54GG5	-0.366108	0.610477	0.578851	0.502241	0.596714	2.98466e-07	4.73465e-05	5.11376e-05	4.82581e-05	5.44725e-05	3.04907e-05	3.27726e-05	2.17145e-05	2.24328e-05	7.80168e-05	7.11485e-05	6.88019e-05	5.52129e-05	7.459e-05	6.72571e-05	8.03954e-05	9.61925e-05	6.25404e-05	5.91746e-05	3.9556e-05	4.83875e-05	6.16804e-05	7.5305e-05	5.48189e-05	5.5115e-05
DDB_G0292710	DDB_G0292710	NA	cyclophilin-type peptidylprolyl cis-trans isomerase (PPIase), peptidylprolyl isomerase	Q54CU3	-0.831104	-0.473233	-0.558539	-1.58285	-1.41509	3.00956e-07	1.71299e-05	1.54169e-05	2.04452e-05	2.2618e-05	1.1732e-05	1.29287e-05	3.19031e-06	3.69908e-06	1.24096e-05	1.57414e-05	9.89276e-06	9.13506e-06	1.06088e-05	1.4901e-05	1.18567e-05	1.52236e-05	5.21024e-06	5.44497e-06	2.68221e-06	5.12792e-06	4.14946e-06	9.80551e-06	5.42114e-06	4.02661e-06
DDB_G0271640	DDB_G0271640	NA	NA	Q55AW1	1.8588	2.46749	2.14916	1.84215	2.24726	3.0799e-07	1.25644e-06	1.49296e-06	1.2469e-06	1.66374e-06	3.75858e-06	3.13682e-06	8.52389e-07	4.29732e-06	6.96125e-06	4.88605e-06	4.22244e-06	6.55879e-06	4.83497e-06	4.56267e-06	5.35083e-06	7.44266e-06	2.77601e-06	4.39497e-06	2.40755e-06	3.27054e-06	4.68222e-06	3.45546e-06	5.33228e-06	4.13411e-06
DDB_G0284155	DDB_G0284155	NA	phospholipase D	Q54Q49	-1.77841	-0.944693	-0.88093	-0.899106	-0.8443	3.0877e-07	3.06058e-05	2.32862e-05	2.56454e-05	2.92491e-05	5.39076e-06	5.62924e-06	4.31735e-06	5.89218e-06	1.09848e-05	1.68182e-05	1.19426e-05	9.34971e-06	1.0636e-05	1.01354e-05	2.08916e-05	1.97472e-05	1.21401e-05	1.07499e-05	9.25621e-06	9.28454e-06	1.27473e-05	9.72365e-06	1.11934e-05	1.26701e-05
DDB_G0271434	DDB_G0271434	NA	NA	Q55B56	0.630844	0.604534	0.440763	-0.513077	-0.489103	3.1028e-07	6.31547e-06	6.02998e-06	6.17406e-06	6.58574e-06	1.12992e-05	1.09661e-05	3.51761e-06	3.69908e-06	7.79966e-06	7.70519e-06	9.97316e-06	8.00808e-06	7.75e-06	8.37916e-06	9.46581e-06	1.02026e-05	3.50459e-06	2.93528e-06	3.30937e-06	3.13279e-06	2.68314e-06	6.5303e-06	2.61866e-06	3.16624e-06
DDB_G0285013	DDB_G0285013	NA	NA	Q54NR8	-0.108627	0.764101	0.519318	-0.281309	-0.639088	3.10753e-07	1.62289e-05	1.14682e-05	1.29178e-05	1.34536e-05	1.00008e-05	1.02473e-05	1.02386e-05	4.59639e-06	1.57337e-05	1.39191e-05	3.00261e-05	2.18496e-05	1.56717e-05	2.39288e-05	2.20866e-05	2.09056e-05	8.02818e-06	6.20307e-06	8.51321e-06	9.62795e-06	4.54904e-06	8.25003e-06	7.46422e-06	7.83962e-06
DDB_G0279597	DDB_G0279597	NA	unknown	Q54WQ2	-0.755907	-1.0627	-0.829605	-2.65119	-1.72779	3.10882e-07	9.95895e-06	1.01699e-05	9.87192e-06	1.12538e-05	5.54368e-06	5.35254e-06	1.55087e-06	3.94836e-06	3.38101e-06	5.79848e-06	2.08436e-06	5.75339e-06	2.70559e-06	4.16036e-06	8.84406e-06	8.1604e-06	1.05863e-06	2.17467e-06	5.78439e-07	1.75137e-06	1.04725e-06	3.16782e-06	3.06432e-06	3.05862e-06
DDB_G0282759	DDB_G0282759	NA	NA	Q54SI2	-1.27639	-1.47693	-1.37291	-0.880382	-0.910022	3.12662e-07	0.000166293	0.000169408	0.000159299	0.000160028	4.30888e-05	4.58168e-05	3.34077e-05	4.94338e-05	5.32716e-05	5.06095e-05	3.9911e-05	5.65002e-05	6.15004e-05	4.48411e-05	9.03841e-05	5.81361e-05	3.61711e-05	8.12592e-05	7.64611e-05	5.65578e-05	6.18134e-05	5.65276e-05	9.08537e-05	5.81736e-05
DDB_G0269086	DDB_G0269086	NA	alpha/beta hydrolase fold-1 domain-containing protein	Q55EQ3	-0.113884	-2.31479	-2.70084	-2.03441	-1.16876	3.14464e-07	8.945e-06	3.7185e-05	3.21454e-05	3.99783e-05	1.15029e-05	2.35143e-05	2.38972e-06	2.94571e-05	3.66109e-06	2.47543e-06	2.81195e-06	9.77899e-06	2.92444e-06	1.8883e-06	8.98755e-06	4.182e-06	2.20598e-06	6.14476e-06	3.85769e-06	6.57113e-06	1.06982e-05	4.68645e-06	8.48545e-06	9.98668e-06
DDB_G0290339	ugt1	NA	putative glycosyltransferase	Q54G73	-0.434451	0.269215	0.803094	1.2448	0.685567	3.17277e-07	1.38638e-05	1.04945e-05	1.50051e-05	1.10538e-05	1.26739e-05	8.53319e-06	4.24466e-06	2.55189e-06	1.60968e-05	1.66526e-05	1.18221e-05	9.56435e-06	2.53606e-05	1.36972e-05	1.85494e-05	3.6405e-05	2.42695e-05	1.66361e-05	2.12595e-05	2.7481e-05	1.72179e-05	1.80714e-05	1.35904e-05	1.68023e-05
DDB_G0288163	arl1	arlA	ARF-like protein, ADP-ribosylation factor-like protein	Q54JB7	1.13825	1.30936	1.50543	1.69536	0.904074	3.18246e-07	3.37213e-05	3.19663e-05	4.27162e-05	3.81457e-05	8.67102e-05	5.9911e-05	5.25813e-05	3.81751e-05	7.23472e-05	6.61794e-05	0.00011489	7.44689e-05	0.000121642	0.000131847	8.28329e-05	0.000106892	0.000129451	5.36389e-05	8.2247e-05	8.91701e-05	3.79194e-05	0.00010255	5.4242e-05	4.26663e-05
DDB_G0283917	sir2A	silent information regulator protein (Sir2) family protein, UBP-type zinc finger-containing protein	NAD-dependent deacetylase Sir2A	Q54QE6	-1.26705	-0.640466	-0.618215	-0.773707	-1.13386	3.18432e-07	0.000331255	0.00025377	0.000298253	0.000295837	0.000109106	9.23275e-05	7.78193e-05	5.62587e-05	0.000187945	0.000200344	0.000137955	0.000129233	0.000168475	0.000181492	0.000212686	0.000228782	0.000111735	0.000195411	7.9745e-05	0.000106025	8.52816e-05	0.00010971	0.000122717	0.000103461
DDB_G0290017	DDB_G0290017	NA	DnaJ homolog subfamily C member 5B	Q54GP6	1.31116	1.48134	1.13535	1.88682	1.2806	3.19356e-07	2.05835e-05	1.3659e-05	1.98293e-05	1.49867e-05	4.04419e-05	2.78257e-05	3.74385e-05	1.73015e-05	3.23804e-05	3.88492e-05	6.71946e-05	3.49913e-05	4.34307e-05	4.3788e-05	3.70467e-05	3.7122e-05	5.84976e-05	2.74167e-05	5.2379e-05	5.16831e-05	3.60036e-05	3.71363e-05	3.61357e-05	2.81247e-05
DDB_G0267598	DDB_G0267598	NA	enoyl-CoA hydratase/isomerase domain-containing protein	Q55GN0	-0.212056	-0.793185	-0.372015	0.650054	0.586365	3.20377e-07	8.71967e-06	7.49148e-06	9.9746e-06	8.15331e-06	7.40342e-06	6.18253e-06	3.95387e-06	3.5495e-06	4.41682e-06	3.55755e-06	4.94692e-06	4.30289e-06	6.0613e-06	8.32898e-06	4.63222e-06	8.54682e-06	1.5184e-05	6.02814e-06	6.63591e-06	1.17226e-05	8.08999e-06	1.77441e-05	9.72853e-06	7.67857e-06
DDB_G0285181	DDB_G0285181	NA	H-type lectin domain-containing protein	Q54NK6	0.284465	0.341601	0.6111	0.338901	6.75835	3.23893e-07	2.14969e-07	2.0645e-07	2.35116e-07	2.31581e-07	2.05207e-07	1.92554e-07	2.15439e-07	1.07515e-07	1.87551e-07	2.11535e-07	1.86632e-07	3.31626e-07	2.03924e-07	3.66793e-07	3.77937e-07	2.50883e-07	1.54478e-07	1.60968e-07	1.53106e-07	2.79247e-07	7.18344e-07	4.58359e-07	8.14889e-07	7.22374e-07
DDB_G0278093	DDB_G0278093	NA	NA	Q54YT5	1.30592	1.2927	1.21321	2.2011	1.518	3.25467e-07	2.02104e-06	1.90472e-06	1.80799e-06	1.73164e-06	4.49847e-06	3.02585e-06	3.26305e-06	1.45249e-06	3.57708e-06	2.47543e-06	4.94692e-06	3.65763e-06	4.12595e-06	3.30454e-06	2.80779e-06	6.61429e-06	6.09669e-06	3.81136e-06	5.18845e-06	6.88031e-06	2.49627e-06	7.51309e-06	3.06432e-06	3.32764e-06
DDB_G0269228	DDB_G0269228	NA	phosphatidylinositol-specific phospholipase C X domain-containing protein	Q55DH0	-0.447331	-0.245653	-0.561474	-1.32713	-0.965718	3.29127e-07	2.88416e-05	2.59903e-05	2.84507e-05	2.48506e-05	2.16336e-05	2.15244e-05	9.29429e-06	6.49016e-06	1.36387e-05	2.38585e-05	2.31949e-05	1.96502e-05	1.27593e-05	1.86126e-05	2.32816e-05	2.21743e-05	8.52803e-06	6.31969e-06	7.37906e-06	9.14717e-06	8.01014e-06	1.69667e-05	9.68414e-06	1.05771e-05
DDB_G0279115	DDB_G0279115	NA	NA	Q54X94	-0.68798	-1.19444	-1.55826	-1.97926	-1.71822	3.29128e-07	3.74373e-05	4.57567e-05	4.16899e-05	4.70755e-05	1.97247e-05	2.6582e-05	7.84143e-06	1.67535e-05	1.48399e-05	2.65088e-05	6.15374e-06	1.59488e-05	1.03638e-05	7.42555e-06	1.99835e-05	2.10159e-05	5.41483e-06	1.15076e-05	5.61883e-06	8.25424e-06	1.05918e-05	5.58813e-06	1.11047e-05	1.10601e-05
DDB_G0293166	DDB_G0293166	NA	NA	Q54CE1	-1.61749	-0.905548	-0.120047	-0.182528	-0.815763	3.29328e-07	4.26171e-05	2.35025e-05	2.23611e-05	1.90858e-05	7.12325e-06	5.87823e-06	5.91615e-06	4.94529e-06	1.18509e-05	1.75637e-05	9.85257e-06	1.09594e-05	2.68574e-05	1.92646e-05	2.56236e-05	3.1827e-05	1.63424e-05	1.64613e-05	1.70371e-05	1.95163e-05	7.66412e-06	1.11561e-05	9.99489e-06	1.90561e-05
DDB_G0289149	litaf	NA	lipopolysaccharide-induced TNF factor homolog	Q54HX8	2.10935	0.298934	0.194786	1.03207	0.860758	3.29328e-07	7.74868e-05	9.8754e-05	9.14979e-05	9.22235e-05	0.000262849	0.000256592	0.000272278	0.000310075	7.6341e-05	4.69655e-05	0.000101028	0.000179169	0.000116852	9.62423e-05	0.000164845	5.9515e-05	5.60673e-05	0.000205026	0.000196363	0.000126554	9.72817e-05	8.81095e-05	0.000216309	0.000159641
DDB_G0284937	DDB_G0284937	NA	rhomboid family protein	Q54NX5	-1.52477	-0.0321928	0.0697051	-0.390125	-1.00897	3.30535e-07	3.50726e-05	2.95867e-05	3.3548e-05	3.36808e-05	1.11974e-05	1.13807e-05	7.62349e-06	2.85126e-06	2.68503e-05	3.63646e-05	3.54909e-05	1.4715e-05	3.75253e-05	3.95254e-05	3.13114e-05	3.5688e-05	2.75629e-05	1.59368e-05	1.25408e-05	1.52247e-05	1.18692e-05	2.0649e-05	1.0572e-05	9.23525e-06
DDB_G0292724	taf2	TAFII150	transcription initiation factor TFIID subunit, TFIID subunit	C7G081	-1.10937	-1.19182	-1.60098	-1.59903	-1.35442	3.30802e-07	2.71525e-05	4.39721e-05	4.69239e-05	5.27066e-05	1.64667e-05	2.36801e-05	5.69817e-06	9.67902e-06	1.25772e-05	2.67573e-05	1.06565e-05	1.41785e-05	1.18066e-05	9.23225e-06	1.72588e-05	1.89197e-05	9.73213e-06	1.16242e-05	7.9657e-06	1.03834e-05	1.5914e-05	8.94594e-06	1.32353e-05	1.13284e-05
DDB_G0283107	DDB_G0283107	NA	microtubule interacting and transport domain-containing protein (MIT)	Q54RJ5	1.18863	0.560513	0.732492	0.130249	0.262933	3.34531e-07	5.99582e-05	4.33231e-05	4.89423e-05	4.52096e-05	0.000100351	8.25722e-05	8.43194e-05	5.36184e-05	7.07273e-05	6.62622e-05	4.68224e-05	7.81698e-05	8.08218e-05	9.06258e-05	8.39799e-05	9.37657e-05	3.792e-05	2.90484e-05	4.38955e-05	4.83189e-05	2.7622e-05	6.90867e-05	4.39463e-05	5.64565e-05
DDB_G0281653	DDB_G0281653	NA	NA	Q54TN1	-0.703275	0.481685	0.386736	1.18063	1.01611	3.36655e-07	2.24604e-05	2.11499e-05	3.55664e-05	3.50802e-05	1.28775e-05	1.35921e-05	1.40156e-05	5.99185e-06	2.87496e-05	2.93248e-05	6.04039e-05	2.37806e-05	2.8844e-05	5.32158e-05	4.39769e-05	3.30956e-05	6.69239e-05	2.86987e-05	4.42865e-05	5.70384e-05	3.60835e-05	9.40823e-05	2.9257e-05	4.2237e-05
DDB_G0286707	DDB_G0286707	NA	colon cancer-associated Mic1-like domain-containing protein	Q54LC7	-0.525106	-1.13166	-0.921165	-1.28541	-0.512823	3.36925e-07	5.1588e-05	3.72932e-05	4.0561e-05	3.85455e-05	3.3443e-05	2.8102e-05	1.32893e-05	1.09744e-05	1.10128e-05	1.53273e-05	2.0181e-05	2.00257e-05	1.62161e-05	2.71385e-05	2.48589e-05	2.38291e-05	1.44117e-05	9.40937e-06	1.16415e-05	1.42291e-05	1.50093e-05	3.10815e-05	2.56178e-05	2.38856e-05
DDB_G0280061	sybA	NA	synaptobrevin domain-containing protein	Q6TMJ9	-0.288171	0.397954	0.574359	1.34867	0.83429	3.38551e-07	0.000159161	0.000155996	0.000156015	0.000158129	7.66575e-05	7.24023e-05	0.000121613	6.39305e-05	0.000147141	0.0001779	0.00024532	0.000177292	0.000266578	0.000272258	0.000236964	0.000226521	0.000417784	0.000151941	0.000337883	0.000308907	0.000177637	0.000297113	0.000240051	0.000234922
DDB_G0282523	DDB_G0282523	NA	NA	Q54SD7	-0.0658035	-0.386639	-0.46398	-0.107255	4.01655	3.39387e-07	2.14969e-07	2.0645e-07	3.43519e-07	3.37647e-07	2.05207e-07	1.92554e-07	2.15439e-07	1.07515e-07	1.87551e-07	2.11535e-07	1.86632e-07	1.98257e-07	2.03924e-07	2.3117e-07	2.4354e-07	2.50883e-07	2.26146e-07	1.60968e-07	1.53106e-07	1.81338e-07	7.4609e-07	4.58359e-07	6.72978e-07	8.34797e-07
DDB_G0274643	DDB_G0274643	NA	NA	Q555A3	0.487553	0.61137	0.667579	1.44857	2.14487	3.40456e-07	2.01706e-05	1.71477e-05	1.89398e-05	2.05187e-05	1.24957e-05	1.09937e-05	2.4547e-05	2.16855e-05	1.64879e-05	1.97172e-05	4.15183e-05	3.05393e-05	2.36188e-05	3.94251e-05	4.52196e-05	2.71938e-05	2.41786e-05	3.67985e-05	6.30909e-05	3.89127e-05	8.17427e-05	4.74047e-05	7.14163e-05	7.7866e-05
DDB_G0279205	DDB_G0279205	NA	CAATT-binding protein	Q54X54	-1.76774	-2.00671	-1.90838	-1.78344	-1.39043	3.41956e-07	1.21368e-05	1.16034e-05	2.05478e-05	2.5617e-05	4.42196e-06	4.07915e-06	1.62396e-06	3.49963e-06	1.949e-06	3.72375e-06	2.32719e-06	7.09561e-06	2.32206e-06	3.85848e-06	9.03537e-06	3.96055e-06	2.06899e-06	5.44497e-06	2.64298e-06	4.23403e-06	3.13665e-06	4.03021e-06	7.59743e-06	5.26234e-06
DDB_G0270358	DDB_G0270358	ubiquitin interacting motif (UIM) domain-containing protein Description, UAS domain-containing protein, UBXD7	UBX domain-containing protein 7	Q55BU7	0.625277	0.451179	0.147498	1.67931	1.73809	3.42063e-07	4.17914e-05	5.38686e-05	5.44157e-05	5.63717e-05	4.66518e-05	5.91648e-05	5.67937e-05	5.90983e-05	6.27675e-05	3.95117e-05	6.34979e-05	9.29738e-05	7.67943e-05	2.9997e-05	7.48514e-05	5.84671e-05	6.38804e-05	0.000204152	0.000111099	0.000144233	0.000180245	6.79004e-05	0.000138604	0.000175255
DDB_G0282689	DDB_G0282689	NA	NA	Q54S35	-0.713423	-0.600168	-0.712012	-1.80697	-1.28654	3.46273e-07	2.11466e-05	2.14474e-05	2.07531e-05	1.94523e-05	1.57031e-05	1.63561e-05	3.51761e-06	3.2503e-06	1.12083e-05	1.21795e-05	1.47157e-05	8.86675e-06	9.76487e-06	1.4249e-05	1.29085e-05	1.52788e-05	5.3921e-06	3.92811e-06	3.62273e-06	4.40597e-06	6.04027e-06	9.27341e-06	5.64328e-06	6.22899e-06
DDB_G0276049	DDB_G0276049	NA	unknown	Q8MYJ1	0.248845	-0.701168	-1.90137	-0.782836	-0.664462	3.46449e-07	0.000752612	0.000479466	0.000341561	0.000283809	0.00037241	0.000394879	0.000405004	0.000356754	0.000176243	0.000192062	0.000211005	0.00038653	0.000103572	0.000125779	0.000193043	7.12077e-05	9.04994e-05	0.000219593	0.000239092	0.000206986	0.000194799	0.000171973	0.000292683	0.000231381
DDB_G0274955	etnkA	NA	ethanolamine kinase A	Q869T9	-0.906226	-0.544131	-0.51118	-1.51056	-1.25151	3.4672e-07	0.000233441	0.000148939	0.000136072	0.000147533	9.61013e-05	8.00297e-05	4.13967e-05	3.63817e-05	7.18724e-05	8.96169e-05	0.000152018	7.81162e-05	8.99382e-05	0.000154363	0.000137747	9.88951e-05	4.92763e-05	3.35936e-05	3.80313e-05	4.49546e-05	3.71212e-05	9.13823e-05	5.13575e-05	4.67444e-05
DDB_G0283285	DDB_G0283285	rabGAP	RabGAP/TBC domain-containing protein, putative GTPase activating protein (GAP)	Q54RA7	-0.631743	-0.690835	-0.805688	-1.45716	-0.908518	3.47568e-07	4.03275e-05	6.69016e-05	7.20674e-05	7.66633e-05	3.50464e-05	3.8438e-05	1.43062e-05	2.61691e-05	2.95875e-05	3.55364e-05	3.49686e-05	3.67078e-05	2.94427e-05	3.52126e-05	4.89953e-05	3.69014e-05	1.65923e-05	2.0424e-05	1.30882e-05	1.67011e-05	2.35775e-05	2.69904e-05	2.85913e-05	2.72125e-05
DDB_G0276263	DDB_G0276263	NA	NA	Q551X5	0.39324	-0.205059	-0.524233	-1.11838	-1.12807	3.47696e-07	1.64917e-05	1.81483e-05	1.59973e-05	1.48201e-05	2.52987e-05	2.07506e-05	8.38627e-06	1.08249e-05	1.71862e-05	1.12682e-05	7.60136e-06	1.34811e-05	8.94809e-06	1.03863e-05	1.46296e-05	1.33478e-05	3.80038e-06	9.17622e-06	3.30937e-06	5.84961e-06	3.21665e-06	6.65316e-06	7.99706e-06	6.39007e-06
DDB_G0283363	vti1B	DdVti1B	putative v-SNARE family protein	Q54R67	-0.358823	0.252642	0.631985	0.76531	0.393507	3.48927e-07	9.79805e-05	8.17733e-05	0.000102479	0.000102319	7.25091e-05	6.12928e-05	5.2073e-05	2.74146e-05	0.000106225	0.000102288	0.000111595	8.53573e-05	0.000137207	0.000188362	0.000148309	0.000156972	0.0001585	9.38457e-05	9.96048e-05	0.000132458	8.34456e-05	0.000151314	9.00993e-05	9.26756e-05
DDB_G0283735	dnajc19	timm14	DnaJ homolog subfamily C member 19, mitochondrial import inner membrane translocase subunit 14	Q54QN1	0.646399	1.54282	1.34856	1.96119	1.18918	3.49442e-07	3.58983e-05	3.46703e-05	4.98659e-05	4.16777e-05	4.34196e-05	3.93776e-05	6.57995e-05	2.77135e-05	7.57266e-05	8.13351e-05	0.000179141	9.52802e-05	0.000109777	0.000136912	0.000124365	7.65025e-05	0.00011948	7.9919e-05	0.000170091	0.00010527	7.58092e-05	8.27913e-05	8.92561e-05	6.1554e-05
DDB_G0268622	rac1B	NA	Rho GTPase Rac1B	P34145	0.705866	1.85099	1.35439	1.33707	0.0788278	3.50264e-07	7.02051e-05	4.02135e-05	4.31267e-05	5.16403e-05	5.82571e-05	3.98198e-05	8.08333e-05	5.2622e-05	0.000171606	0.000237198	0.000143901	0.000151867	0.000128635	0.000171062	0.000139993	0.000148589	0.00012777	2.85239e-05	0.000142804	0.000103382	2.98039e-05	7.48959e-05	3.25854e-05	4.48663e-05
DDB_G0269800	DDB_G0269800	NA	putative chromatin assembly factor 1 subunit B	Q55D32	-0.363055	-0.0107863	-0.369717	-0.80811	1.17938	3.51844e-07	5.48862e-06	6.02998e-06	5.79719e-06	5.98518e-06	4.03931e-06	4.77136e-06	1.69701e-06	2.40216e-06	5.67538e-06	1.01083e-05	2.20582e-06	3.01168e-06	3.14313e-06	4.00944e-06	6.02116e-06	5.78563e-06	1.90903e-06	3.51945e-06	1.58149e-06	2.82268e-06	1.28006e-05	6.65316e-06	1.06608e-05	1.18115e-05
DDB_G0293954	DDB_G0293954	NA	NA	Q54B15	-0.91286	0.132029	0.690399	0.789478	0.553189	3.53381e-07	3.79583e-06	3.51026e-06	4.49451e-06	3.44632e-06	2.04405e-06	1.96913e-06	1.33127e-06	7.47552e-07	2.90451e-06	4.88605e-06	4.50423e-06	2.52644e-06	6.98745e-06	6.87336e-06	5.97329e-06	5.23294e-06	6.86935e-06	3.34425e-06	4.48405e-06	3.95886e-06	4.81539e-06	5.83395e-06	3.554e-06	3.54277e-06
DDB_G0293940	DDB_G0293940	NA	NA	Q54B25	3.42608	2.9652	2.49631	2.39122	3.34215	3.55664e-07	4.36727e-07	3.82625e-07	4.50018e-07	5.2823e-07	1.21562e-06	8.96454e-07	1.80653e-06	9.50115e-07	8.94348e-07	1.04269e-06	1.80045e-06	1.33248e-06	8.77506e-07	1.16882e-06	1.44981e-06	1.45116e-06	5.37072e-07	3.68083e-07	1.38391e-06	9.1013e-07	8.28858e-07	2.01351e-06	1.63456e-06	1.32993e-06
DDB_G0290121	purD	NA	phosphoribosylamine-glycine ligase, phosphoribosylformylglycinamide cyclo-ligase	Q54GJ2	-2.04954	-1.07855	-0.0269364	-1.01985	-1.19054	3.56163e-07	0.000114833	0.000144504	0.000183245	0.000212373	4.30124e-05	3.37399e-05	1.29261e-05	1.83477e-05	8.34908e-05	7.68629e-05	5.30908e-05	3.76196e-05	0.000151331	0.000180589	0.000103479	0.000232202	6.31991e-05	7.44416e-05	3.27535e-05	4.66711e-05	2.22471e-05	0.000129959	6.18307e-05	1.91635e-05
DDB_G0272460	DDB_G0272460	NA	NA	Q559P7	-0.755317	-0.281851	-0.343209	-1.14721	-1.22997	3.57222e-07	4.55073e-05	4.62975e-05	3.974e-05	4.36769e-05	2.32625e-05	2.33485e-05	1.30714e-05	1.31167e-05	3.89998e-05	4.51435e-05	1.93371e-05	2.39952e-05	2.57688e-05	2.9997e-05	4.06791e-05	4.90356e-05	1.40937e-05	1.78599e-05	1.24235e-05	1.25467e-05	9.81998e-06	1.89306e-05	1.4123e-05	1.72853e-05
DDB_G0289021	ube2s	NA	ubiquitin-conjugating enzyme E2 S	Q54I43	0.202471	0.37468	0.845102	0.371451	2.06537	3.57286e-07	5.90208e-06	5.00104e-06	1.09329e-05	8.01992e-06	5.64562e-06	5.76757e-06	6.57006e-06	5.14464e-06	1.16553e-05	1.69011e-05	3.01369e-06	3.98033e-06	1.42019e-05	1.81111e-05	1.55857e-05	9.70592e-06	8.32355e-06	5.61993e-06	6.51857e-06	8.2199e-06	3.04425e-05	2.80132e-05	1.35016e-05	2.81247e-05
DDB_G0278661	tstE	TTRAY1	TSET scaffolding subunit TTRAY1	Q54YB3	0.361666	-1.35769	-1.479	-1.14908	-0.641211	3.59335e-07	5.9733e-05	9.66449e-05	9.14979e-05	9.269e-05	9.31745e-05	0.000107251	2.5128e-05	9.2077e-05	2.38897e-05	2.40242e-05	1.14603e-05	4.92055e-05	2.37277e-05	1.79606e-05	4.7896e-05	2.93449e-05	1.22764e-05	4.02948e-05	1.84446e-05	3.40723e-05	3.73341e-05	3.28407e-05	4.74966e-05	4.34712e-05
DDB_G0289047	DDB_G0289047	NA	AAA ATPase domain-containing protein, putative endopeptidase Clp	Q54I27	-1.83607	0.86834	0.459366	0.161075	0.52113	3.61142e-07	0.000124517	9.63475e-05	0.000152492	0.000198678	2.32371e-05	3.97369e-05	7.80511e-06	2.87098e-05	9.98851e-05	0.00015554	0.000470577	0.000253993	0.000135357	0.000230636	0.000352049	0.000147099	6.84911e-05	0.000173909	0.000132952	9.12641e-05	0.000135304	0.00017275	0.000264769	0.00012369
DDB_G0293676	DDB_G0293676	NA	coiled-coil family protein, hssA/2C/7E family protein	Q54BD9	0.340473	0.726333	-0.0708055	0.340199	2.75672	3.64551e-07	7.01908e-07	6.74147e-07	5.38646e-07	9.03598e-07	1.16315e-06	4.38785e-07	5.8977e-07	2.72196e-07	4.33627e-07	9.55984e-07	1.35204e-06	1.00089e-06	4.51889e-07	9.04742e-07	8.47204e-07	6.85748e-07	7.30538e-07	3.68083e-07	4.04659e-07	9.45822e-07	3.64318e-06	8.77521e-07	2.0828e-06	2.62789e-06
DDB_G0275661	DDB_G0275661	NA	NA	Q86H35	-0.573884	0.201955	0.425596	1.27546	0.746884	3.65068e-07	3.90878e-06	4.05267e-06	4.97462e-06	3.94809e-06	3.45219e-06	2.16427e-06	1.80653e-06	8.99616e-07	3.91307e-06	3.55755e-06	6.79718e-06	2.5804e-06	6.46993e-06	5.1658e-06	5.82967e-06	6.06189e-06	7.91458e-06	4.1032e-06	1.03511e-05	6.8116e-06	3.96296e-06	8.20909e-06	5.33228e-06	5.7994e-06
DDB_G0288297	DDB_G0288297	NA	NA	Q54J49	1.83751	2.02211	1.48952	1.28662	0.967481	3.68852e-07	1.64039e-06	1.43778e-06	1.28233e-06	1.14953e-06	4.06483e-06	3.52502e-06	2.31689e-06	2.00266e-06	3.57708e-06	2.89212e-06	6.67655e-06	2.90392e-06	3.58016e-06	3.50606e-06	3.1446e-06	3.68359e-06	2.06899e-06	1.58756e-06	3.23101e-06	1.6472e-06	1.5597e-06	3.00333e-06	1.7244e-06	1.76427e-06
DDB_G0276521	DDB_G0276521	NA	NA	Q551G9	0.800099	0.977464	-0.148885	-0.356752	-1.02403	3.72008e-07	3.34378e-06	2.85856e-06	3.01753e-06	2.6755e-06	3.35002e-06	2.94259e-06	5.37117e-06	2.25239e-06	3.54908e-06	4.30509e-06	7.88279e-06	4.73282e-06	2.59609e-06	3.70747e-06	3.09651e-06	1.734e-06	1.90903e-06	1.29249e-06	2.40755e-06	1.08767e-06	1.23673e-06	1.5146e-06	1.2283e-06	1.05631e-06
DDB_G0269830	DDB_G0269830	NA	Ribosomal RNA-processing protein 7	Q55D06	-1.56714	-1.10054	-0.227829	-1.41188	-1.18327	3.7417e-07	9.39566e-06	8.33026e-06	1.33968e-05	1.76195e-05	3.29893e-06	3.4973e-06	2.24403e-06	2.40216e-06	4.47277e-06	7.87095e-06	2.81195e-06	4.78655e-06	5.35285e-06	1.23428e-05	1.42472e-05	1.13615e-05	2.84435e-06	2.23326e-06	3.97515e-06	4.19964e-06	2.46956e-06	8.57753e-06	3.68748e-06	3.11244e-06
DDB_G0283493	DDB_G0283493	NA	NA	Q54R60	-0.0278936	0.338495	1.18303	6.68775	5.34486	3.75376e-07	2.14969e-07	2.0645e-07	2.35116e-07	2.31581e-07	2.05207e-07	1.92554e-07	1.2699e-07	1.07515e-07	1.87551e-07	2.11535e-07	2.9562e-07	1.98257e-07	3.39946e-07	4.41628e-07	2.4354e-07	2.50883e-07	6.34759e-07	4.37526e-07	9.05838e-07	4.22082e-07	6.90501e-07	4.02698e-07	3.63899e-07	2.90333e-07
DDB_G0270764	myh	NA	A/G-specific adenine DNA glycosylase Myh	Q1ZXP7	-0.0558626	0.157274	0.530562	0.099864	1.45691	3.76375e-07	5.90208e-06	3.70016e-06	5.48878e-06	7.0861e-06	4.47297e-06	5.2972e-06	2.82653e-06	2.55189e-06	6.7097e-06	8.20245e-06	2.28675e-06	4.894e-06	7.12363e-06	8.52972e-06	9.27451e-06	8.60202e-06	4.80103e-06	5.44497e-06	2.32904e-06	4.81855e-06	1.23748e-05	1.28339e-05	9.50656e-06	1.29921e-05
DDB_G0288069	DDB_G0288069	NA	NA	Q54JG8	-1.31921	-1.58062	-1.90911	-2.25254	-1.99754	3.82674e-07	6.81782e-05	8.21248e-05	8.84876e-05	9.38895e-05	4.34451e-05	4.49324e-05	2.82653e-06	7.28742e-06	1.36108e-05	3.72756e-05	2.05829e-05	1.82555e-05	1.30587e-05	2.21234e-05	3.05944e-05	1.98023e-05	1.27762e-05	1.12745e-05	1.63333e-05	5.33414e-06	1.46367e-05	1.39797e-05	1.89164e-05	1.30458e-05
DDB_G0285725	dhps	NA	deoxyhypusine synthase	Q54MQ7	-1.58333	-0.816421	-0.221046	-1.33708	-1.24686	3.82674e-07	0.000163928	0.000138312	0.000139253	0.000160528	4.54302e-05	4.8912e-05	2.68711e-05	1.81982e-05	7.72068e-05	9.10248e-05	7.24183e-05	4.88837e-05	9.66055e-05	0.000167852	0.000144055	0.0001241	6.02464e-05	3.87797e-05	3.34573e-05	3.0811e-05	2.88992e-05	0.000121696	3.60913e-05	2.3832e-05
DDB_G0288965	DDB_G0288965	NA	NA	Q54I70	-0.572085	0.28384	0.122046	-0.273576	-0.831257	3.84672e-07	2.34739e-05	2.73694e-05	2.80402e-05	2.68499e-05	1.78412e-05	1.70747e-05	7.73246e-06	8.63272e-06	2.85261e-05	3.69443e-05	2.46817e-05	2.50144e-05	3.17832e-05	2.24243e-05	2.8109e-05	3.77839e-05	1.70011e-05	1.96664e-05	1.16806e-05	1.52934e-05	8.80862e-06	1.72122e-05	1.15486e-05	1.10064e-05
DDB_G0291972	culA	NA	cullin A	O60999	0.812883	1.31022	1.14342	1.22111	1.99327	3.89394e-07	5.89823e-05	5.4842e-05	6.0197e-05	7.19986e-05	0.000108546	0.000106256	3.63491e-05	7.32961e-05	0.000185403	0.000161999	8.9174e-05	0.000130574	0.000144337	9.24812e-05	0.000153184	0.00021003	0.000115528	0.000168956	5.42556e-05	0.000102593	0.000198977	0.000178928	0.000189106	0.00023841
DDB_G0268614	msh6	NA	mutS homolog, DNA mismatch repair protein	Q55GU9	0.150337	-0.439998	-0.560555	0.558494	1.46804	3.95111e-07	6.76636e-06	1.19551e-05	1.64764e-05	2.10185e-05	1.38194e-05	1.59415e-05	4.42638e-06	1.0526e-05	9.08502e-06	9.19684e-06	5.55041e-06	1.10131e-05	8.64859e-06	6.92356e-06	1.31476e-05	9.0988e-06	8.00546e-06	3.1962e-05	8.23946e-06	1.51561e-05	3.48861e-05	1.84805e-05	4.76297e-05	2.74272e-05
DDB_G0284407	erg24	NA	putative delta(14)-sterol reductase	Q54PP1	-0.398249	-1.63993	-2.54883	-1.33419	-1.87224	3.9519e-07	0.00154278	0.00231259	0.00197908	0.002108	0.000864508	0.000689804	0.000493136	0.00144475	0.000312479	0.000173677	0.000547083	0.000928372	0.000228126	0.000354148	0.000482092	0.000216648	0.000152958	0.000445158	0.000908382	0.000512612	0.000187429	0.000434158	0.000715556	0.000255473
DDB_G0275081	DDB_G0275081	NA	2-aminomuconate deaminase	Q86I26	-0.196796	1.48049	1.22283	1.04585	-0.0300871	3.96536e-07	7.51221e-05	5.09213e-05	7.6583e-05	7.41311e-05	3.85586e-05	3.27173e-05	4.99304e-05	3.30937e-05	0.000103823	0.000154712	0.000328616	0.000136474	0.000135221	0.000258869	0.000213355	0.00011511	8.10056e-05	6.29039e-05	0.000206879	8.74536e-05	3.74405e-05	5.77548e-05	6.89755e-05	5.37199e-05
DDB_G0283707	DDB_G0283707	NA	LMBR1-like conserved region-containing protein	Q54QP7	0.753431	1.40574	1.18542	0.700444	-0.223586	3.99201e-07	0.000930186	0.00081797	0.0007966	0.000957889	0.00113036	0.000990366	0.00112677	0.000949175	0.00176123	0.00210639	0.00321827	0.0015784	0.00192023	0.00304723	0.00190545	0.00195354	0.00127086	0.000880555	0.00125984	0.00093856	0.000279332	0.0011929	0.000762019	0.000333974
DDB_G0289173	arfA	ARF1	ADP-ribosylation factor A	O00909	0.369756	0.742432	0.516667	1.44483	1.09705	4.02029e-07	0.00292411	0.00253058	0.00318318	0.0032869	0.00314143	0.00261753	0.00329969	0.00169075	0.00498061	0.00422659	0.00516631	0.00358695	0.00513104	0.00518113	0.00365571	0.00395308	0.008738	0.00419905	0.00585456	0.00545622	0.00532786	0.00580582	0.00492627	0.00489493
DDB_G0278211	DDB_G0278211	NA	NA	Q54YJ3	0.704997	-0.277342	-0.607928	0.780936	0.180535	4.02168e-07	6.61607e-06	5.9217e-06	6.24258e-06	5.65146e-06	9.77163e-06	7.2612e-06	6.78802e-06	4.54655e-06	2.9606e-06	2.89212e-06	6.35483e-06	5.37746e-06	3.19779e-06	4.81401e-06	4.24873e-06	4.84591e-06	6.66483e-06	5.15335e-06	8.00481e-06	1.12419e-05	3.96296e-06	8.57753e-06	5.06569e-06	5.31605e-06
DDB_G0276719	DDB_G0276719	NA	NA	Q551A6	0.258877	-0.347945	-0.414515	0.468387	1.56578	4.03426e-07	3.75817e-06	4.10689e-06	5.83146e-06	7.0861e-06	6.15523e-06	6.6251e-06	1.84302e-06	3.69908e-06	2.98864e-06	3.64066e-06	3.05402e-06	4.41039e-06	3.19779e-06	2.09164e-06	5.06345e-06	5.78563e-06	4.11884e-06	9.87566e-06	1.81799e-06	5.88397e-06	1.35191e-05	7.75875e-06	1.30133e-05	1.41191e-05
DDB_G0293916	DDB_G0293916	NA	NA	Q54B45	0.921504	1.09637	1.27938	0.747083	-0.320037	4.03663e-07	3.09436e-05	2.52873e-05	2.40032e-05	2.57836e-05	5.47959e-05	4.65077e-05	3.11562e-05	2.10379e-05	5.09256e-05	5.25972e-05	6.80786e-05	3.65469e-05	6.83854e-05	7.28736e-05	4.60798e-05	9.35451e-05	3.66481e-05	3.2603e-05	3.07206e-05	3.49992e-05	8.11661e-06	3.93046e-05	1.71855e-05	8.59113e-06
DDB_G0276549	DDB_G0276549	NA	RapGAP/RanGAP domain-containing protein, putative RapGAP	Q869V0	0.21708	-0.57803	0.242363	0.76203	1.35143	4.07908e-07	2.74528e-05	2.60985e-05	2.67401e-05	3.14816e-05	3.40284e-05	2.65544e-05	1.0166e-05	2.29808e-05	1.74655e-05	2.12081e-05	7.44053e-06	1.83628e-05	3.07762e-05	2.13209e-05	2.96385e-05	6.05078e-05	5.32737e-05	3.19037e-05	1.83273e-05	4.16934e-05	4.90416e-05	8.03368e-05	4.44788e-05	6.94954e-05
DDB_G0268260	DDB_G0268260	AN1-type zinc finger-containing protein, UBXD15	UBX domain-containing protein 15	Q55GW8	-0.0313731	0.668286	1.07805	1.52795	0.807022	4.10494e-07	2.9217e-05	2.27724e-05	1.67843e-05	1.16538e-05	1.99283e-05	1.48083e-05	1.36525e-05	8.33378e-06	3.40562e-05	2.95733e-05	3.19147e-05	2.18496e-05	4.55261e-05	4.35372e-05	3.4896e-05	6.26037e-05	5.66579e-05	3.13792e-05	3.85396e-05	5.14428e-05	2.37105e-05	5.54639e-05	1.93602e-05	2.45832e-05
DDB_G0279675	DDB_G0279675	NA	putative pantetheine hydrolase	Q54WG1	0.661899	0.903737	0.553991	0.0994245	-0.420068	4.12707e-07	7.07306e-05	5.65725e-05	6.12575e-05	6.28691e-05	8.8619e-05	7.51658e-05	8.60988e-05	3.66806e-05	0.000109772	8.39024e-05	0.000136227	9.29201e-05	9.60068e-05	0.000110434	8.85202e-05	9.72956e-05	5.37734e-05	3.81388e-05	5.50374e-05	5.01383e-05	2.49345e-05	6.27049e-05	3.40943e-05	3.30077e-05
DDB_G0291566	grwd1	NA	glutamate-rich WD repeat-containing protein 1	Q54ED4	-2.96041	-2.25548	-2.0142	-1.00583	-1.28068	4.14178e-07	4.66709e-05	3.46162e-05	5.06527e-05	5.33396e-05	1.60578e-06	2.72048e-06	4.17197e-06	4.94529e-06	4.92035e-06	1.17652e-05	3.69891e-06	1.07985e-05	4.58959e-06	6.42149e-06	2.44287e-05	7.88436e-06	2.57091e-06	2.04822e-05	1.95393e-05	1.57741e-05	1.12305e-05	7.92251e-06	1.83838e-05	1.40118e-05
DDB_G0274981	DDB_G0274981	NA	NA	Q554R7	-0.147926	0.511276	0.806181	0.889368	0.668397	4.19533e-07	1.39389e-05	1.52817e-05	1.62711e-05	1.98189e-05	1.30303e-05	1.23758e-05	8.05937e-06	7.93517e-06	2.23256e-05	2.67573e-05	1.82923e-05	1.55196e-05	2.43808e-05	2.77403e-05	2.66751e-05	4.23067e-05	2.71768e-05	2.32211e-05	1.85228e-05	1.9379e-05	1.86814e-05	2.9036e-05	1.81619e-05	1.88951e-05
DDB_G0278315	DDB_G0278315	NA	DUF647 family protein	Q54YB8	0.344155	-0.558541	-0.713342	-1.1891	-1.57903	4.20631e-07	1.94198e-05	1.45244e-05	1.87687e-05	1.87525e-05	4.12818e-05	1.59138e-05	8.93109e-06	6.98846e-06	1.37784e-05	7.70519e-06	1.13799e-05	7.5787e-06	9.84654e-06	1.54026e-05	9.22668e-06	8.87802e-06	4.09609e-06	5.09502e-06	7.9657e-06	4.61228e-06	2.41615e-06	8.25003e-06	6.35399e-06	2.78947e-06
DDB_G0284911	timm10	NA	mitochondrial import inner membrane translocase subunit 10	Q54NZ0	-1.67975	-0.325599	-0.102101	0.113294	-0.585898	4.20963e-07	0.000112806	0.000103053	0.000116812	0.000104585	1.71539e-05	1.91476e-05	3.1592e-05	1.72019e-05	6.54487e-05	7.01546e-05	0.000106291	5.82167e-05	0.000104797	0.000120463	0.000124126	7.10423e-05	9.19757e-05	7.98607e-05	0.000100035	7.34819e-05	6.46871e-05	6.29913e-05	5.25557e-05	4.43297e-05
DDB_G0279301	cax1	NA	DUF307 family protein, type II CAX family calcium cation antiporter	Q54WZ6	1.29683	0.657174	1.04853	0.416117	0.274109	4.28614e-07	6.65643e-05	4.88933e-05	4.73687e-05	4.78419e-05	0.000112847	9.24933e-05	9.75375e-05	6.64712e-05	8.04466e-05	8.98653e-05	5.18451e-05	8.07444e-05	9.70409e-05	0.000134555	0.000104387	0.000135572	5.07753e-05	4.47234e-05	4.93297e-05	6.59982e-05	2.42693e-05	8.88459e-05	5.05587e-05	5.39882e-05
DDB_G0276425	nutf2	NA	nuclear transport factor 2	Q86HW7	0.37788	0.690973	0.54436	1.503	0.232135	4.29741e-07	0.000194556	0.000170922	0.000229939	0.000202044	0.000225183	0.000156386	0.000234839	0.000113747	0.000244892	0.000253596	0.000402751	0.000270513	0.000364763	0.000350989	0.000257706	0.00026204	0.000549221	0.000293772	0.000459817	0.000412854	0.000204298	0.000240659	0.000178544	0.000142255
DDB_G0279941	DDB_G0279941	NA	Uncharacterized protein YMR196W	Q54W38	0.434508	-0.285856	-1.40608	-1.03056	-1.62387	4.29909e-07	9.8018e-05	8.81816e-05	9.94343e-05	0.000123744	6.38307e-05	8.774e-05	7.71293e-05	0.000137261	6.3382e-05	0.000100052	3.58928e-05	8.73418e-05	3.12661e-05	2.46309e-05	5.75503e-05	3.29301e-05	7.66464e-06	4.86276e-05	4.19799e-05	3.45529e-05	1.73776e-05	1.61483e-05	4.24374e-05	2.0022e-05
DDB_G0284995	DDB_G0284995	rabGAP	ankyrin repeat-containing protein, RabGAP/TBC domain-containing protein, putative GTPase activating protein (GAP)	Q54NT3	0.781668	1.41279	0.985254	1.28285	1.16451	4.29971e-07	1.10103e-05	7.5456e-06	1.08645e-05	8.28669e-06	1.6314e-05	1.24864e-05	1.27082e-05	5.24432e-06	1.95883e-05	1.97172e-05	2.84991e-05	2.00257e-05	2.10878e-05	1.81612e-05	1.68764e-05	2.14572e-05	2.01356e-05	1.31395e-05	1.43784e-05	1.93103e-05	1.50093e-05	1.98307e-05	1.60759e-05	1.70706e-05
DDB_G0279693	DDB_G0279693	NA	importin beta family protein	Q54WF0	-1.18754	-0.79352	-0.872192	-1.41303	-1.35786	4.30483e-07	8.09775e-05	7.59869e-05	0.000100632	0.000105385	3.93475e-05	3.39333e-05	1.90635e-05	1.78993e-05	4.65127e-05	7.51237e-05	2.80169e-05	3.09148e-05	3.51033e-05	3.71182e-05	6.19951e-05	6.88361e-05	2.94708e-05	3.14958e-05	1.43002e-05	2.03059e-05	2.46685e-05	3.37816e-05	2.8325e-05	2.32954e-05
DDB_G0285275	DDB_G0285275	NA	NA	Q54NG3	0.822613	-0.0543736	-1.08143	0.71533	1.11683	4.33444e-07	4.51091e-06	5.75926e-06	5.52305e-06	6.31884e-06	6.7157e-06	7.53774e-06	6.27944e-06	6.8888e-06	2.70813e-06	3.30815e-06	4.2627e-06	8.49109e-06	2.65084e-06	2.04085e-06	3.96096e-06	2.35021e-06	3.32252e-06	8.41845e-06	7.77016e-06	8.15121e-06	1.18159e-05	4.23534e-06	1.035e-05	1.14358e-05
DDB_G0292676	bub1	NA	putative protein serine/threonine kinase, putative mitotic checkpoint protein, BUB family protein kinase	Q54CV5	-0.298769	0.130262	0.221288	-0.139051	1.90542	4.35133e-07	5.07506e-06	7.38324e-06	1.66474e-05	2.31845e-05	1.0841e-05	1.06896e-05	2.57177e-06	5.39383e-06	1.37225e-05	2.65088e-05	3.37656e-06	8.16908e-06	1.07177e-05	1.9716e-05	1.92665e-05	1.49478e-05	9.91387e-06	1.20321e-05	4.56232e-06	6.7429e-06	5.00527e-05	2.78905e-05	3.02333e-05	5.22712e-05
DDB_G0269746	itpk1	ipkB	inositol-tetrakisphosphate 1-kinase, inositol 1,3,4-Tri5Phosphate 5/6 Kinase	Q55D87	0.37545	0.010228	-0.106387	-0.389499	-1.12096	4.37045e-07	3.26703e-05	2.39082e-05	3.04349e-05	2.39842e-05	4.19689e-05	3.56468e-05	2.03708e-05	1.14228e-05	2.55655e-05	2.88279e-05	2.26323e-05	2.18496e-05	2.95516e-05	1.67067e-05	2.28514e-05	3.81148e-05	1.59108e-05	1.38388e-05	1.32055e-05	1.8555e-05	9.10139e-06	1.31613e-05	8.21906e-06	1.0255e-05
DDB_G0282615	midA	Ndufaf7	NADH dehydrogenase [ubiquinone] complex 1 assembly factor 7	Q54S83	-1.09982	-0.808468	-0.710356	-1.24735	-0.995049	4.39294e-07	2.46751e-05	2.08795e-05	3.23165e-05	3.91453e-05	1.15792e-05	1.10766e-05	7.9504e-06	6.8888e-06	1.70465e-05	1.69011e-05	1.13397e-05	1.23544e-05	1.48552e-05	2.13209e-05	1.80236e-05	1.90852e-05	7.39198e-06	1.15076e-05	7.92659e-06	8.7694e-06	8.436e-06	1.83987e-05	1.38567e-05	7.08804e-06
DDB_G0293040	DDB_G0293040	NA	NA	Q54CD4	-0.596746	0.640394	0.518475	0.137049	0.334046	4.39747e-07	1.84438e-05	1.83105e-05	1.82555e-05	1.73196e-05	1.36412e-05	1.1436e-05	6.42476e-06	3.84865e-06	2.42528e-05	2.40242e-05	3.30398e-05	1.85774e-05	2.61498e-05	2.60352e-05	2.49545e-05	3.22131e-05	1.60698e-05	1.52957e-05	1.27363e-05	1.41604e-05	1.32796e-05	2.32674e-05	1.98484e-05	1.85195e-05
DDB_G0278883	DDB_G0278883	NA	NA	Q54XK3	0.46179	1.03087	1.20081	0.831039	0.37815	4.40049e-07	4.04776e-05	3.53193e-05	4.29899e-05	4.02782e-05	4.48194e-05	3.83275e-05	4.35755e-05	2.58702e-05	7.10904e-05	8.2743e-05	7.53113e-05	6.29368e-05	0.000104007	9.40358e-05	8.26417e-05	0.000105348	5.69758e-05	3.50504e-05	5.57802e-05	6.22907e-05	2.84203e-05	5.95958e-05	3.44937e-05	4.83004e-05
DDB_G0274489	DDB_G0274489	NA	NA	Q86HP7	1.36466	2.09731	1.43914	1.8673	1.14366	4.40736e-07	1.5403e-05	1.31722e-05	1.53472e-05	1.29204e-05	3.33921e-05	2.3459e-05	3.15557e-05	1.71521e-05	3.02019e-05	3.81866e-05	0.000105086	4.55045e-05	3.97296e-05	5.03072e-05	3.87196e-05	3.82803e-05	4.21445e-05	2.03657e-05	5.37864e-05	3.95993e-05	2.25131e-05	4.03682e-05	2.53516e-05	1.95928e-05
DDB_G0273517	abpE-2	Dabp1, abpE, Abp1	actin binding protein E	Q557J6	0.228496	-1.50654	-3.08675	-1.3122	-0.91989	4.42994e-07	0.000196057	0.00033943	0.000355586	0.000281876	0.000197519	0.000286742	0.000167695	0.000299414	6.52253e-05	2.79997e-05	3.05886e-05	0.000176004	2.38365e-05	1.24431e-05	7.04067e-05	2.0354e-05	1.03682e-05	0.000146289	5.44901e-05	7.36535e-05	7.83901e-05	2.95678e-05	0.000167804	0.000128412
DDB_G0287889	DDB_G0287889	NA	NA	Q54JS9	-3.04412	-1.68608	-0.383229	-0.317211	-0.659044	4.44682e-07	4.81348e-05	4.4648e-05	6.47126e-05	6.97662e-05	1.96689e-06	2.44258e-06	6.60639e-06	4.69608e-06	1.33594e-05	2.23677e-05	6.23418e-06	1.39639e-05	2.45169e-05	3.64162e-05	8.31196e-05	2.71386e-05	7.2102e-06	2.78246e-05	5.97288e-05	2.86482e-05	2.61053e-05	2.48221e-05	2.72155e-05	2.40466e-05
DDB_G0279757	DDB_G0279757	NA	NA	Q54WC3	0.568803	3.16622	0.294299	3.46498	2.6044	4.44791e-07	2.14969e-07	2.95897e-07	4.00686e-07	3.37647e-07	2.05207e-07	2.80616e-07	3.1108e-07	2.72196e-07	6.56683e-07	4.99038e-07	8.5488e-07	6.58661e-07	3.39946e-07	2.3117e-07	3.77937e-07	4.81297e-07	5.12202e-07	6.30461e-07	7.43826e-07	6.5582e-07	3.70262e-07	7.44866e-07	4.74363e-07	5.49466e-07
DDB_G0280571	fut8	NA	putative N-acetyl-beta-D-glucosaminide alpha-1,6-fucosyltransferase, putative glycosyltransferase	Q54V75	-0.236019	0.109298	0.535604	2.04406	4.63064	4.45388e-07	2.14969e-07	2.0645e-07	3.43519e-07	2.31581e-07	2.05207e-07	1.92554e-07	1.2699e-07	1.07515e-07	1.87551e-07	2.11535e-07	1.86632e-07	3.31626e-07	2.93258e-07	2.3117e-07	3.77937e-07	3.99281e-07	2.9665e-07	3.68083e-07	3.08387e-07	2.79247e-07	5.49271e-07	6.53913e-07	6.24706e-07	6.07918e-07
DDB_G0288867	DDB_G0288867	NA	NA	Q54IF4	-1.04739	-0.904234	-1.80377	-2.31997	-1.43859	4.46015e-07	2.02104e-06	1.87735e-06	3.18956e-06	2.40671e-06	1.08417e-06	1.32435e-06	8.52389e-07	3.29387e-07	1.03948e-06	1.38456e-06	1.43387e-06	9.44925e-07	8.77506e-07	6.27976e-07	9.5039e-07	1.27989e-06	4.87088e-07	5.03563e-07	7.02896e-07	4.22082e-07	4.91333e-07	9.64359e-07	1.27366e-06	7.22374e-07
DDB_G0267614	DDB_G0267614	NA	NA	Q55GL9	0.754854	1.24426	1.42987	1.51442	1.49214	4.47663e-07	4.06653e-05	2.85322e-05	3.18717e-05	3.10817e-05	3.81259e-05	3.28555e-05	4.97126e-05	3.15992e-05	8.38818e-05	7.90162e-05	5.83144e-05	6.54577e-05	7.76379e-05	0.000105018	9.59759e-05	0.000108602	8.31633e-05	4.49565e-05	7.22389e-05	8.5085e-05	5.45761e-05	8.69641e-05	5.81029e-05	0.000109202
DDB_G0271378	cca2	NA	NA	Q55BE1	1.31805	0.900995	1.31713	1.77206	0.811707	4.50119e-07	8.86989e-06	7.76207e-06	9.735e-06	1.03204e-05	2.02083e-05	1.64113e-05	1.65214e-05	1.14228e-05	1.66555e-05	1.23451e-05	1.64839e-05	1.53051e-05	2.19042e-05	3.14012e-05	1.81192e-05	2.48771e-05	2.19754e-05	1.48878e-05	2.89613e-05	2.60734e-05	5.66752e-06	2.66631e-05	1.15486e-05	1.20261e-05
DDB_G0281385	rasC	NA	Ras GTPase RasC	P32253	1.14893	1.08444	1.62807	1.44054	0.691303	4.50812e-07	0.000228487	0.000186821	0.000205959	0.000195946	0.00033589	0.000288677	0.000411286	0.0002355	0.000531078	0.00047596	0.000279956	0.000315193	0.000707076	0.000674937	0.000566828	0.000797084	0.000562349	0.000314458	0.000324474	0.000494075	0.000196928	0.000452526	0.000199268	0.000286702
DDB_G0284389	fia	NA	actin domain-containing protein, filamin/ABP280 repeat-containing protein, filactin	Q54PQ2	-0.873047	-0.760074	-1.44909	-1.22656	-1.17897	4.51281e-07	0.000412178	0.000394184	0.000431358	0.000536701	0.000137763	0.000144227	0.00016479	0.000158383	0.000198753	0.000243657	0.000207308	0.000239242	0.000128663	0.000158575	0.000202649	0.000166955	7.80303e-05	0.000184048	0.000151952	0.000116839	0.000113912	0.000132864	0.000204194	0.000151914
DDB_G0283639	DDB_G0283639	NA	unknown	Q54QU3	2.15482	1.64409	0.720639	1.62207	0.729082	4.51937e-07	5.52621e-06	5.65096e-06	4.83747e-06	2.37307e-06	1.39467e-05	1.20718e-05	2.22955e-05	7.33725e-06	1.40019e-05	1.16824e-05	1.3711e-05	1.21935e-05	1.07722e-05	5.0653e-06	9.22668e-06	7.22178e-06	9.09601e-06	1.12745e-05	1.3401e-05	8.08251e-06	7.58426e-06	3.9071e-06	8.13026e-06	4.88634e-06
DDB_G0291279	DDB_G0291279	NA	major facilitator superfamily protein	Q54EX8	0.705457	1.12598	0.986132	1.38509	1.52219	4.54576e-07	6.28483e-05	4.60812e-05	4.26136e-05	4.40434e-05	8.28673e-05	6.57421e-05	4.8841e-05	3.85238e-05	9.72877e-05	0.000101791	0.000119873	7.00706e-05	8.58563e-05	0.000135909	9.57369e-05	0.000101708	0.000127611	0.000117678	6.4811e-05	7.35849e-05	9.80001e-05	0.000175655	0.000131903	7.45929e-05
DDB_G0278363	DDB_G0278363	NA	NA	Q54Y87	0.5359	0.428276	0.827414	1.82378	1.56973	4.59413e-07	2.09693e-06	1.65804e-06	1.77318e-06	1.9686e-06	1.63165e-06	1.57756e-06	2.49896e-06	1.40239e-06	3.21289e-06	2.14134e-06	1.6785e-06	1.49663e-06	2.84239e-06	4.05975e-06	2.51861e-06	3.84978e-06	5.05111e-06	2.58446e-06	4.28834e-06	5.36851e-06	3.82972e-06	5.67007e-06	2.75243e-06	4.08036e-06
DDB_G0268852	DDB_G0268852	NA	putative ATP binding protein	Q55EK4	1.53146	2.22747	2.03719	1.66539	1.65616	4.59559e-07	2.20475e-05	2.98842e-05	3.58401e-05	4.03448e-05	8.36562e-05	0.000101143	4.32124e-05	5.28213e-05	0.000166104	0.000248792	7.22575e-05	7.44152e-05	0.00012156	7.503e-05	0.000153662	0.000232477	8.09829e-05	0.000108005	5.59366e-05	6.57923e-05	0.00010412	7.33004e-05	7.74517e-05	7.56124e-05
DDB_G0289217	DDB_G0289217	NA	DUF179 family protein	Q54HU6	0.304194	0.978267	0.849744	0.610914	0.538977	4.6099e-07	3.67241e-05	2.74776e-05	4.08689e-05	4.78419e-05	4.70081e-05	4.03449e-05	2.51644e-05	2.2931e-05	6.86326e-05	6.13759e-05	7.68383e-05	5.76803e-05	6.53375e-05	6.81096e-05	7.08368e-05	8.44447e-05	4.24625e-05	5.02009e-05	3.50992e-05	4.29979e-05	3.47531e-05	6.14367e-05	4.74522e-05	3.83736e-05
DDB_G0292266	amdA	NA	AMP deaminase	Q54DD0	0.41368	-0.264571	-1.92271	-0.956799	-0.58405	4.66534e-07	0.00015537	0.000149101	0.000125056	0.000135305	9.71447e-05	0.000139722	0.000117219	0.000157387	0.000121335	0.000120673	5.29702e-05	0.000110781	3.12933e-05	2.32267e-05	5.78371e-05	3.38678e-05	1.72964e-05	8.47555e-05	4.55766e-05	5.16488e-05	6.49266e-05	3.38635e-05	0.000103102	7.5827e-05
DDB_G0288849	DDB_G0288849	NA	endoplasmic oxidoreductin-1	Q54IC1	-1.02516	-0.383171	-0.223468	0.450743	0.134736	4.67381e-07	5.71806e-05	5.02182e-05	4.96265e-05	5.34063e-05	1.68994e-05	1.98662e-05	1.14008e-05	1.95932e-05	2.82747e-05	3.04015e-05	4.15987e-05	3.97652e-05	4.84108e-05	3.95254e-05	4.95688e-05	4.88701e-05	3.89875e-05	7.47912e-05	4.58893e-05	5.50817e-05	3.83452e-05	4.85093e-05	5.52183e-05	4.48663e-05
DDB_G0281469	rpl29	NA	S60 ribosomal protein L29	Q54TW3	0.669302	-0.7045	-1.77323	-0.122741	-1.2146	4.75045e-07	0.000569746	0.00168333	0.00118801	0.00122991	0.00127478	0.00140285	0.000888481	0.00180986	0.000257432	0.000176907	0.000711908	0.00113117	0.000269626	0.000325614	0.000404955	0.00027649	0.000301702	0.000865113	0.00122258	0.000666816	0.000211296	0.000329268	0.00068751	0.000237927
DDB_G0283773	DDB_G0283773	NA	putative GTP-binding protein	Q54QL8	-1.1416	-1.42068	-1.10939	-1.25954	-1.35531	4.79306e-07	4.11157e-05	3.36157e-05	3.31033e-05	3.62131e-05	2.13791e-05	1.40896e-05	8.09569e-06	4.64623e-06	1.28007e-05	8.11957e-06	1.34297e-05	1.1496e-05	1.53451e-05	1.80108e-05	1.55379e-05	1.92507e-05	1.34122e-05	8.30186e-06	9.56905e-06	1.15166e-05	6.14677e-06	2.27355e-05	8.92943e-06	9.18157e-06
DDB_G0277255	DDB_G0277255	NA	NA	Q86K40	0.359812	-0.106498	-0.00428446	-0.836256	-1.12356	4.80377e-07	4.7309e-05	7.8123e-05	7.00491e-05	7.4331e-05	9.19784e-05	8.04442e-05	4.33214e-05	4.16623e-05	6.20414e-05	7.68629e-05	2.96644e-05	5.37111e-05	5.98948e-05	6.06377e-05	5.82194e-05	0.000104797	2.70632e-05	2.54355e-05	2.20805e-05	3.35573e-05	1.35457e-05	4.82638e-05	2.14461e-05	1.91635e-05
DDB_G0293700	rps21	NA	40S ribosomal protein S21	Q54BN4	0.739673	-0.480186	-1.35452	0.0352353	-0.906857	4.80529e-07	0.000894641	0.00119298	0.000840147	0.000912208	0.000712216	0.000847685	0.00147011	0.00129411	0.000491671	0.000507017	0.000525385	0.000793904	0.000335536	0.000357608	0.000464218	0.00029265	0.00024215	0.000729809	0.00130257	0.000600356	0.000329594	0.00028345	0.000570397	0.000332794
DDB_G0280755	ubqB	rpl40	ubiquitin/ribosomal protein L40 fusion protein	P14794	0.968934	-0.648186	-1.46853	0.0346782	-0.781384	4.81889e-07	0.00170192	0.00209654	0.00156235	0.00172186	0.00107872	0.00168158	0.00335217	0.00331527	0.000909933	0.000857748	0.00053081	0.00128608	0.00064054	0.000408206	0.000802206	0.000519055	0.000322824	0.00138232	0.00242852	0.00117505	0.0008328	0.000355736	0.000969129	0.000674164
DDB_G0281177	tmem208	NA	transmembrane protein, DUF788 family protein	Q54UB0	-0.0984117	0.664006	0.828059	1.26896	0.890588	4.87366e-07	3.96519e-05	3.11551e-05	4.09715e-05	3.55467e-05	3.39266e-05	2.92075e-05	2.2586e-05	1.28676e-05	5.22103e-05	5.59099e-05	5.4698e-05	4.765e-05	7.91346e-05	5.96347e-05	5.75025e-05	8.13561e-05	0.000103741	4.9152e-05	4.22536e-05	7.08042e-05	6.57248e-05	7.38731e-05	4.07954e-05	4.34712e-05
DDB_G0286269	DDB_G0286269	NA	putative transmembrane protein	Q54M12	0.343781	0.446574	0.0635133	-0.854475	-0.934795	4.88111e-07	0.000314365	0.000292084	0.000342245	0.000364675	0.000369	0.000342538	0.000270281	0.000214078	0.000383028	0.000467927	0.00038704	0.000397901	0.000216533	0.000455996	0.000373842	0.000421047	8.57298e-05	0.000200889	0.000111529	0.000115569	4.8403e-05	0.000225973	0.00019807	9.39098e-05
DDB_G0281981	DDB_G0281981	NA	NA	Q54T61	0.878317	-0.242775	0.0172387	-0.437863	-0.887861	4.90673e-07	8.53314e-05	5.6897e-05	4.16899e-05	3.47137e-05	7.11603e-05	5.83081e-05	9.39788e-05	5.99451e-05	4.09269e-05	4.34871e-05	4.15183e-05	3.7566e-05	5.33092e-05	7.76376e-05	5.35357e-05	5.09109e-05	3.11288e-05	2.26384e-05	3.40046e-05	2.86825e-05	1.147e-05	4.11864e-05	2.26e-05	2.22758e-05
DDB_G0276631	DDB_G0276631	NA	Uncharacterized protein YHR198C	Q551D9	0.168931	0.526228	0.842932	1.4151	0.692483	4.96239e-07	1.10479e-05	7.16675e-06	1.08645e-05	9.42032e-06	9.82256e-06	6.87402e-06	8.16834e-06	5.14464e-06	9.2806e-06	1.14339e-05	1.66849e-05	1.1496e-05	1.95909e-05	1.83619e-05	1.45818e-05	1.94162e-05	2.27023e-05	1.1391e-05	1.99693e-05	2.07865e-05	1.18958e-05	1.55346e-05	1.11934e-05	1.16505e-05
DDB_G0293614	DDB_G0293614	DIS3	putative exoribonuclease	Q54BH9	-2.08533	-0.505849	0.0316444	-0.840019	-0.602477	4.97064e-07	1.30754e-05	1.43351e-05	1.96925e-05	3.01821e-05	3.42665e-06	3.91296e-06	2.2076e-06	3.00092e-06	1.10687e-05	2.08768e-05	5.02739e-06	9.99363e-06	1.11533e-05	1.71581e-05	3.37489e-05	2.18433e-05	4.77829e-06	1.18573e-05	6.3621e-06	7.05207e-06	8.30292e-06	1.34887e-05	1.04832e-05	7.41016e-06
DDB_G0274243	gacF	RacGAP	RhoGAP domain-containing protein	Q8SSN9	0.398544	-1.00294	-1.00638	0.600307	0.410163	4.98348e-07	2.11466e-05	2.78561e-05	2.31137e-05	2.06853e-05	2.51205e-05	3.14737e-05	8.53155e-06	2.40768e-05	1.0454e-05	1.19309e-05	5.06763e-06	1.19789e-05	1.26776e-05	5.1658e-06	1.46296e-05	1.3734e-05	2.06808e-05	3.9479e-05	1.74281e-05	3.14289e-05	2.8846e-05	1.9217e-05	2.18455e-05	2.93589e-05
DDB_G0278073	DDB_G0278073	NA	NA	Q54YU8	-1.97975	-1.2563	-1.00517	-2.00871	-0.147869	4.98351e-07	3.90878e-06	6.40895e-06	1.06933e-05	1.39536e-05	2.94108e-06	2.38695e-06	7.03119e-07	8.49033e-07	2.37114e-06	7.125e-06	1.39298e-06	1.93164e-06	3.00647e-06	3.55642e-06	6.1169e-06	4.7353e-06	2.04614e-06	1.52866e-06	1.30469e-06	1.6472e-06	5.69415e-06	4.76845e-06	5.15456e-06	8.26906e-06
DDB_G0279011	DDB_G0279011	NA	thioredoxin domain-containing protein	Q54XE7	1.38989	0.36978	-0.19963	0.536817	0.941589	5.02221e-07	0.000154732	0.000134175	0.000208901	0.000156763	0.000409007	0.000255266	0.000374319	0.00019739	0.000162781	0.000133593	0.000270634	0.000187429	0.000154624	0.000187409	0.000140519	0.000100274	0.000186913	0.00012974	0.000222673	0.000166375	0.000305967	0.000193082	0.000271204	0.000242434
DDB_G0281811	DDB_G0281811	NA	NA	Q54TJ7	0.137316	-0.725405	-0.633372	1.1203	0.86108	5.05601e-07	8.01142e-05	0.000139854	0.000127485	0.000129408	8.32745e-05	0.00010363	4.47739e-05	0.000119825	4.35243e-05	2.96561e-05	6.21317e-05	9.9893e-05	9.39386e-05	5.78796e-05	0.000101138	4.30237e-05	0.000115506	0.000292024	0.000218373	0.000196206	0.000251926	0.000118669	0.000176858	0.000168548
DDB_G0269754	DDB_G0269754	NA	Phosphodiesterase yaeI	Q55D82	-0.787291	-0.416589	0.188842	0.830617	0.0740181	5.06027e-07	1.21743e-05	9.33126e-06	1.25071e-05	1.06204e-05	8.65128e-06	5.32487e-06	3.51761e-06	1.70274e-06	8.58207e-06	7.62231e-06	7.11887e-06	5.69969e-06	1.51546e-05	8.78063e-06	1.0757e-05	1.84784e-05	1.5979e-05	1.18573e-05	1.20325e-05	1.95163e-05	1.0299e-05	9.55993e-06	7.90825e-06	9.28892e-06
DDB_G0291374	DDB_G0291374	NA	transmembrane protein	Q54ER8	1.13054	0.240816	0.538552	1.25189	-0.159242	5.06519e-07	2.44498e-05	2.04739e-05	2.6227e-05	1.88192e-05	4.46412e-05	3.48729e-05	4.00168e-05	2.2931e-05	1.94766e-05	2.70886e-05	2.84991e-05	2.00794e-05	3.46951e-05	3.74191e-05	2.83002e-05	3.91076e-05	5.13658e-05	1.79182e-05	5.16753e-05	3.9668e-05	1.55947e-05	2.81768e-05	1.21256e-05	1.01477e-05
DDB_G0281695	DDB_G0281695	NA	unknown	Q54TK6	-0.670144	-0.56128	-0.619989	0.469583	0.534136	5.06519e-07	2.33613e-05	2.0555e-05	1.65106e-05	1.69863e-05	1.10955e-05	8.14609e-06	1.07107e-05	3.69908e-06	1.11525e-05	1.06882e-05	1.35904e-05	9.93997e-06	9.87377e-06	1.22425e-05	1.46774e-05	1.57753e-05	2.36562e-05	1.24401e-05	2.70457e-05	1.59801e-05	1.94797e-05	3.66454e-05	2.03366e-05	1.85732e-05
DDB_G0277625	DDB_G0277625	NA	DUF202 family protein	Q54ZD5	-0.109483	0.305983	-0.0964948	0.980925	0.733019	5.09805e-07	4.69712e-05	5.12998e-05	4.94212e-05	5.26732e-05	3.48937e-05	3.327e-05	3.09746e-05	2.68168e-05	5.07021e-05	3.86835e-05	6.9043e-05	6.11667e-05	5.30915e-05	4.03278e-05	5.37746e-05	4.73258e-05	5.83159e-05	0.000101421	6.68439e-05	7.02893e-05	6.07757e-05	6.11503e-05	7.79842e-05	7.08905e-05
DDB_G0288321	dgtA	alg5	glycosyltransferase, dolichyl phosphate glucosyltransferase, dolichyl-phosphate-glucose synthase	Q54J42	-0.396044	-0.189439	0.302141	0.941706	0.396864	5.10598e-07	7.85753e-05	5.94387e-05	7.71987e-05	6.89999e-05	6.1871e-05	4.60102e-05	2.974e-05	1.92943e-05	5.05346e-05	5.70694e-05	5.93592e-05	4.942e-05	9.08091e-05	9.63927e-05	7.8866e-05	0.000100825	0.000141103	5.76596e-05	8.68601e-05	0.000124357	6.67625e-05	0.000127096	5.68603e-05	6.23589e-05
DDB_G0289723	abhd	NA	alpha/beta hydrolase fold-1 domain-containing protein, abhydrolase domain-containing protein	Q54H38	-2.67362	0.327502	0.561605	-0.0920604	-0.571759	5.11242e-07	5.72557e-05	6.9903e-05	0.000100016	9.93205e-05	5.05941e-06	6.51446e-06	1.07471e-05	7.08811e-06	6.44153e-05	7.52065e-05	0.000158728	7.95108e-05	6.65349e-05	0.000199395	0.000240023	4.85392e-05	2.16347e-05	3.16706e-05	0.000134399	2.19881e-05	2.33646e-05	6.41776e-05	5.00705e-05	2.5871e-05
DDB_G0284551	fut4	NA	glycosyltransferase, alpha-3/4-fucosyltransferase	Q54PK3	0.259248	0.220633	0.0301221	1.15958	1.2509	5.13438e-07	1.6304e-05	1.63093e-05	1.66817e-05	2.18183e-05	1.40485e-05	1.3979e-05	1.65941e-05	1.26185e-05	2.27725e-05	2.03799e-05	1.23043e-05	1.84165e-05	1.84478e-05	1.20418e-05	2.39029e-05	2.15675e-05	1.8523e-05	3.87215e-05	3.48647e-05	2.68974e-05	3.07618e-05	2.53539e-05	4.27925e-05	3.832e-05
DDB_G0284415	psmC3	NA	26S proteasome ATPase 3 subunit, 26S protease regulatory subunit 6A, TAT-binding protein 1	Q54PN7	0.712333	1.38615	1.40972	1.29213	0.242144	5.15314e-07	0.000235205	0.000197447	0.00021369	0.000212406	0.000211084	0.000227354	0.000365349	0.000165656	0.000739232	0.000668014	0.000322468	0.000355313	0.000697088	0.000586779	0.000535572	0.000657215	0.000389394	0.000457978	0.000348087	0.000415085	0.000203367	0.000329595	0.00015529	0.000161787
DDB_G0290127	DDB_G0290127	NA	WD40 repeat-containing protein, cyclin-like F-box containing protein	Q54GJ0	0.418871	0.880517	0.150164	-0.526035	-0.463063	5.15574e-07	2.44123e-05	2.32051e-05	2.16426e-05	2.42841e-05	2.68003e-05	2.45092e-05	2.42202e-05	1.37644e-05	3.52572e-05	2.82481e-05	5.92386e-05	3.1773e-05	2.6558e-05	2.92949e-05	2.96863e-05	2.33326e-05	7.84641e-06	1.09248e-05	1.72717e-05	1.04521e-05	9.10139e-06	1.3816e-05	1.60315e-05	1.51388e-05
DDB_G0286489	DDB_G0286489	NA	NA	Q54LQ5	-0.061784	0.58671	1.35096	-0.0354089	0.553224	5.16072e-07	2.36215e-06	2.28701e-06	2.63861e-06	3.01092e-06	2.30085e-06	2.63715e-06	1.25794e-06	9.50115e-07	3.66109e-06	3.8899e-06	2.93301e-06	2.79613e-06	5.43461e-06	5.01505e-06	4.91973e-06	1.06441e-05	1.6573e-06	1.17392e-06	2.21122e-06	2.23604e-06	1.74747e-06	4.56344e-06	3.19792e-06	2.73562e-06
DDB_G0286279	DDB_G0286279	NA	NA	Q54M02	-0.129342	-0.944258	-0.740619	-2.75071	-2.16682	5.18616e-07	7.51773e-06	1.06297e-05	1.30547e-05	1.14871e-05	1.49649e-05	1.43107e-05	6.65509e-07	1.75276e-06	2.652e-06	6.46181e-06	3.7392e-06	5.21632e-06	3.66206e-06	5.86909e-06	6.7391e-06	8.60202e-06	9.42289e-07	2.29182e-06	7.02896e-07	1.26352e-06	1.47911e-06	3.08559e-06	2.0828e-06	1.2754e-06
DDB_G0277031	DDB_G0277031	NA	PhoPQ-activated pathogenicity-related protein	Q550S3	-0.563961	0.638721	0.390449	-1.02795	-0.660097	5.24029e-07	0.000106013	7.55272e-05	7.63777e-05	7.20986e-05	6.04458e-05	5.01003e-05	3.33714e-05	1.58568e-05	8.76802e-05	0.000103033	0.000151054	0.000138834	6.7569e-05	0.000188312	0.00011342	0.000108326	2.36789e-05	3.068e-05	2.38789e-05	3.52395e-05	1.28006e-05	8.63095e-05	4.93604e-05	2.66759e-05
DDB_G0284649	DDB_G0284649	NA	unknown	Q54PC3	0.0973523	0.521518	0.0846993	-1.08569	-0.4795	5.28147e-07	1.61914e-05	1.25231e-05	1.23018e-05	1.08205e-05	1.67212e-05	1.56927e-05	6.42476e-06	3.89851e-06	1.42812e-05	2.11253e-05	2.06632e-05	1.10131e-05	1.0881e-05	1.47004e-05	1.55379e-05	1.732e-05	4.91471e-06	4.27827e-06	3.42689e-06	5.36851e-06	4.92192e-06	1.14017e-05	6.88693e-06	7.41016e-06
DDB_G0271514	rpc5	rpc37	RNA polymerase III subunit	Q86JI9	-0.00260832	-0.497767	-0.332131	-1.68632	-0.783048	5.28614e-07	2.26856e-05	2.05009e-05	2.26348e-05	2.24181e-05	2.90654e-05	2.14139e-05	7.76879e-06	8.63272e-06	1.14318e-05	1.39191e-05	1.40727e-05	1.44467e-05	1.10716e-05	2.38787e-05	1.82148e-05	1.96368e-05	6.23305e-06	5.67825e-06	2.64298e-06	5.43724e-06	5.88053e-06	1.90124e-05	9.68414e-06	7.73226e-06
DDB_G0280483	fsjA	ftsj	rRNA methyltransferase, rRNA (uridine-2'-O-)-methyltransferase	Q54VA8	-1.70919	-0.306363	0.548648	0.429374	0.0094069	5.29153e-07	3.07985e-06	2.55938e-06	4.35729e-06	7.35293e-06	1.34623e-06	1.01171e-06	1.11099e-06	6.96604e-07	1.41148e-06	3.47443e-06	3.37656e-06	4.03409e-06	4.37144e-06	1.01856e-05	6.49981e-06	5.50931e-06	3.86863e-06	3.16901e-06	5.07106e-06	4.85293e-06	2.78988e-06	5.34227e-06	4.04331e-06	2.03462e-06
DDB_G0286957	DDB_G0286957	NA	NA	Q54L15	0.0423118	-0.763586	-1.82305	-1.56074	-0.00472638	5.31889e-07	2.77795e-06	2.34152e-06	2.39704e-06	2.00238e-06	1.68334e-06	1.7736e-06	1.95245e-06	1.30212e-06	1.18324e-06	9.55984e-07	1.84106e-06	1.11209e-06	9.9182e-07	1.06402e-06	7.94795e-07	8.10149e-07	6.82831e-07	1.60968e-07	8.25119e-07	1.08767e-06	2.14894e-06	1.76463e-06	2.12752e-06	1.43881e-06
DDB_G0267462	Dd5P4	PI5P4, RacGAP, RhoGAP domain-containing protein	inositol 5-phosphatase 4	Q8I7P3	0.756147	-0.100949	0.0585296	-0.517736	-0.0650705	5.32461e-07	5.48535e-05	4.87581e-05	4.8737e-05	5.13738e-05	0.000103584	8.11075e-05	3.88911e-05	3.78762e-05	3.27156e-05	3.95117e-05	4.59384e-05	4.92055e-05	3.95119e-05	6.09887e-05	5.53518e-05	6.92222e-05	2.74039e-05	2.27549e-05	2.32534e-05	2.97811e-05	2.24067e-05	6.40549e-05	4.31475e-05	3.3598e-05
DDB_G0282255	DDB_G0282255	NA	carbohydrate-binding domain-containing protein, CMP/dCMP deaminase, zinc-binding domain-containing protein	Q54SS3	0.899315	-0.584503	-1.39944	-0.279274	-0.335891	5.35359e-07	0.000327239	0.000359493	0.000294833	0.00027288	0.000384041	0.000450592	0.000317343	0.000522544	0.000147727	0.000122992	0.000143701	0.000280543	7.35015e-05	0.000138566	0.000158728	9.09529e-05	4.69369e-05	0.000292548	0.000194017	0.000207569	8.49889e-05	0.000154259	0.000298496	0.000238517
DDB_G0284739	gxcFF	RacGEF	pleckstrin homology (PH) domain-containing protein, RhoGEF domain-containing protein, IQ calmodulin-binding domain-containing protein	Q54P81	1.36598	0.363587	0.646983	0.18978	0.0339602	5.37328e-07	2.59513e-05	2.1177e-05	1.7058e-05	1.532e-05	6.23037e-05	4.18096e-05	2.4656e-05	2.63684e-05	2.64593e-05	2.0794e-05	2.07838e-05	2.41025e-05	2.63675e-05	3.67171e-05	2.81568e-05	4.40165e-05	1.82504e-05	1.76268e-05	1.30491e-05	1.87267e-05	7.3447e-06	3.21452e-05	1.6209e-05	1.46021e-05
DDB_G0283633	DDB_G0283633	NA	Major facilitator superfamily domain-containing protein 5	Q54QU6	1.48865	0.4883	0.402249	0.221574	-0.387716	5.37656e-07	4.66137e-06	4.75725e-06	5.21458e-06	4.58303e-06	1.21393e-05	9.52851e-06	1.03476e-05	5.89218e-06	3.49306e-06	5.79848e-06	7.23949e-06	7.63237e-06	5.67985e-06	9.38278e-06	6.30836e-06	5.3435e-06	3.27699e-06	2.05746e-06	6.5968e-06	4.40597e-06	1.69386e-06	4.85044e-06	3.90989e-06	1.87248e-06
DDB_G0278737	rckA	rck1	RGS domain-containing protein, protein kinase, TKL group, tyrosine kinase-like protein	Q54XQ2	0.802567	1.18009	1.02134	1.22046	1.29075	5.40003e-07	3.96894e-05	6.28727e-05	6.31732e-05	6.49682e-05	0.000116614	9.73295e-05	4.74611e-05	4.34557e-05	0.000130216	0.000110653	0.000134258	9.33492e-05	0.000117151	0.000110083	0.000105009	0.000168665	0.000120911	0.000107947	7.70866e-05	9.38731e-05	0.000100608	0.000163341	0.000112954	9.39634e-05
DDB_G0277473	DDB_G0277473	NA	NA	Q8MYE7	0.848924	0.247273	-0.905199	-0.478277	-0.0629692	5.40103e-07	0.000150378	9.88351e-05	8.84534e-05	8.45934e-05	0.000177057	0.000129221	0.00018883	6.61224e-05	0.000117089	0.000104358	0.000120074	0.000110191	4.49274e-05	8.50093e-05	5.25798e-05	4.34098e-05	4.24852e-05	3.24281e-05	6.03934e-05	8.38835e-05	4.33741e-05	0.000110037	8.42858e-05	9.61097e-05
DDB_G0288523	agpB	AGPAT	putative 1-acylglycerol-3-phosphate O-acyltransferase	Q54IT8	1.55752	1.24512	1.20102	0.738749	0.0892756	5.465e-07	2.26481e-05	1.74722e-05	1.64079e-05	1.44868e-05	3.91185e-05	2.86271e-05	4.75701e-05	2.96563e-05	3.54527e-05	2.80825e-05	5.33319e-05	3.71369e-05	4.28048e-05	6.19917e-05	3.63298e-05	3.57983e-05	1.80005e-05	1.92002e-05	3.06033e-05	2.19195e-05	8.436e-06	2.33083e-05	2.10911e-05	1.12211e-05
DDB_G0292114	DDB_G0292114	NA	NA	Q54DN1	-0.59674	0.143538	-0.675051	-0.701888	-2.10396	5.46632e-07	3.60485e-05	4.35935e-05	7.1007e-05	7.03326e-05	3.25268e-05	2.89311e-05	2.92679e-05	8.1843e-06	3.53689e-05	4.77108e-05	8.70042e-05	4.41099e-05	3.21642e-05	3.68173e-05	3.31276e-05	3.34266e-05	1.42754e-05	1.31395e-05	3.4591e-05	3.15662e-05	3.80308e-06	1.24247e-05	1.10603e-05	1.29921e-05
DDB_G0281077	DDB_G0281077	NA	NA	Q54UH3	-0.0835966	-0.912321	-0.615441	-1.01115	-1.21224	5.4712e-07	4.77421e-06	3.83576e-06	4.63171e-06	5.68483e-06	4.54948e-06	3.38641e-06	2.75375e-06	2.00266e-06	2.48353e-06	2.72554e-06	2.12486e-06	1.93164e-06	2.73295e-06	3.1029e-06	3.24074e-06	4.23735e-06	1.58854e-06	2.40891e-06	1.58149e-06	1.78606e-06	1.02009e-06	2.63286e-06	2.2616e-06	1.43881e-06
DDB_G0290095	DDB_G0290095	NA	NA	Q54GM0	0.426669	-0.457067	-0.579429	-0.991058	-1.30882	5.47895e-07	3.23069e-06	2.83137e-06	2.84538e-06	2.80973e-06	5.00842e-06	4.16224e-06	1.22124e-06	1.45249e-06	1.77971e-06	1.89011e-06	2.04385e-06	1.98583e-06	2.29464e-06	1.68428e-06	2.42209e-06	2.01483e-06	1.08183e-06	6.92408e-07	1.42347e-06	1.43833e-06	8.01339e-07	1.26271e-06	1.04597e-06	1.32993e-06
DDB_G0291486	DDB_G0291486	NA	RNA-binding region RNP-1 domain-containing protein, RNA recognition motif-containing protein RRM, putative splicing regulator	Q54EJ3	0.998556	0.548995	-0.115279	-0.0943643	-0.49043	5.49375e-07	4.21292e-05	3.35076e-05	3.17007e-05	3.29144e-05	6.10057e-05	5.99386e-05	3.0321e-05	5.0729e-05	5.85782e-05	5.33425e-05	2.72132e-05	4.81327e-05	2.93883e-05	2.48817e-05	3.64254e-05	4.57263e-05	1.7251e-05	3.6041e-05	2.10249e-05	2.18851e-05	1.18159e-05	3.06724e-05	2.49078e-05	1.47094e-05
DDB_G0271868	gefS	RasGEFS, RasGEF	Ras guanine nucleotide exchange factor	Q8SSW7	0.735787	-0.467389	-0.0506589	-0.626784	-1.0532	5.54473e-07	4.80597e-05	5.0056e-05	4.84633e-05	4.47764e-05	7.17202e-05	7.69069e-05	2.28402e-05	6.31334e-05	2.95316e-05	3.51223e-05	1.38717e-05	4.11598e-05	4.54173e-05	2.52328e-05	5.72635e-05	6.65196e-05	1.96132e-05	3.22533e-05	1.44566e-05	2.13702e-05	1.25877e-05	2.04444e-05	1.94489e-05	1.91098e-05
DDB_G0278253	DDB_G0278253	NA	NA	Q54YG0	-0.417818	1.0536	1.43436	0.765084	1.15616	5.56429e-07	5.75184e-05	3.3129e-05	3.51217e-05	3.49803e-05	2.91418e-05	2.69689e-05	1.33619e-05	1.47109e-05	0.000111085	0.000107091	4.13576e-05	5.69293e-05	0.000113151	0.000105269	8.68952e-05	0.000181626	8.87505e-05	5.1075e-05	2.13768e-05	4.92114e-05	6.4288e-05	0.000123823	4.77185e-05	7.79734e-05
DDB_G0289621	DDB_G0289621	NA	NA	Q54H87	0.506922	0.968024	0.785865	2.24095	1.53761	5.57273e-07	4.26922e-05	6.63338e-05	6.40968e-05	7.52972e-05	5.2429e-05	6.42774e-05	3.05026e-05	9.28741e-05	9.29029e-05	6.83326e-05	0.000118105	0.000182226	0.000120172	7.82896e-05	0.000192756	8.74782e-05	0.000119776	0.000364745	0.000216692	0.000224253	0.000149752	9.9605e-05	0.000195718	0.000166133
DDB_G0276303	DDB_G0276303	NA	EGF-like domain-containing protein	Q551U9	1.6048	0.0697122	-0.0228977	-0.504716	-0.366836	5.60308e-07	4.02172e-06	2.34152e-06	2.56963e-06	2.33943e-06	8.19292e-06	9.05851e-06	3.40852e-06	4.4967e-06	3.80109e-06	3.72375e-06	8.5488e-07	2.20233e-06	2.86974e-06	1.68428e-06	3.67303e-06	3.40643e-06	6.58846e-07	2.75991e-06	9.05838e-07	1.68194e-06	1.74747e-06	1.5146e-06	2.21692e-06	1.43881e-06
DDB_G0288087	DDB_G0288087	NA	NA	Q54JF2	0.520283	1.42285	1.35384	1.09554	0.913837	5.60526e-07	5.43655e-05	4.65138e-05	5.63656e-05	6.22027e-05	4.67536e-05	5.21454e-05	6.86683e-05	4.43026e-05	0.000165574	0.000125063	0.000127548	0.000112122	0.000153318	0.000156569	0.000163125	0.000125479	5.93606e-05	8.46972e-05	0.000120442	8.57372e-05	6.05363e-05	0.000106805	8.45521e-05	9.25683e-05
DDB_G0292742	DDB_G0292742	NA	C2 calcium/lipid-binding (CaLB) region-containing protein, dilute domain-containing protein	Q54CQ9	0.33539	-0.502456	-0.247084	-1.41426	-0.934962	5.63002e-07	5.68428e-05	7.69332e-05	7.13149e-05	7.1099e-05	0.000114222	0.000105786	1.94993e-05	3.79758e-05	3.46427e-05	4.63029e-05	4.38891e-05	4.19107e-05	3.55931e-05	7.61332e-05	5.92231e-05	7.17041e-05	2.19527e-05	1.89671e-05	1.27754e-05	1.87267e-05	1.46367e-05	5.44003e-05	2.49078e-05	2.36173e-05
DDB_G0279125	DDB_G0279125	sigN183	NA	Q54X92	-0.024589	-0.026203	4.99044	5.96534	6.20725	5.65785e-07	2.14969e-07	2.0645e-07	2.35116e-07	2.31581e-07	2.05207e-07	1.92554e-07	1.2699e-07	1.07515e-07	1.87551e-07	2.11535e-07	1.86632e-07	1.98257e-07	3.39946e-07	1.01126e-06	4.51217e-07	3.99281e-07	5.37072e-07	5.03563e-07	3.58018e-07	5.80674e-07	7.4609e-07	7.44866e-07	5.25727e-07	1.65519e-07
DDB_G0267506	aslH	NA	putative acetyl-CoA synthetase	Q55GU6	-1.35969	-1.72315	-1.67704	-3.09299	-1.63273	5.68635e-07	1.48736e-06	9.06675e-07	1.63368e-06	2.20475e-06	6.5114e-07	9.25383e-07	2.65975e-07	3.29387e-07	5.64105e-07	7.79772e-07	5.0523e-07	5.38003e-07	6.12033e-07	6.27976e-07	6.32229e-07	9.89705e-07	3.55366e-07	1.60968e-07	3.08387e-07	3.78867e-07	4.91333e-07	8.33681e-07	5.25727e-07	3.6285e-07
DDB_G0286909	anapc11	APC11	anaphase promoting complex subunit 11	Q54L48	0.115938	-0.143527	-0.214387	1.15926	0.967384	5.70232e-07	1.02969e-05	8.2491e-06	9.56386e-06	8.18665e-06	9.9244e-06	7.0123e-06	7.3329e-06	3.84865e-06	7.01715e-06	5.96433e-06	9.57119e-06	5.96819e-06	8.7575e-06	9.78419e-06	7.6482e-06	5.84088e-06	2.36335e-05	9.00135e-06	1.41047e-05	1.32334e-05	1.91604e-05	1.44298e-05	1.34128e-05	9.98668e-06
DDB_G0276791	DDB_G0276791	NA	leucine-rich repeat-containing protein (LRR)	Q7KWW4	0.207656	-0.309219	-0.375467	-1.3111	-0.992884	5.7211e-07	0.000133	0.000148398	0.000133472	0.000165326	0.000186296	0.000172691	4.48465e-05	9.90016e-05	8.89649e-05	0.000120839	0.000105327	9.39929e-05	7.95156e-05	0.000145687	0.0001182	0.000120681	5.32964e-05	4.0761e-05	2.61856e-05	4.51263e-05	3.63496e-05	0.000110896	5.22006e-05	3.99834e-05
DDB_G0293222	DDB_G0293222	NA	DTW domain-containing protein 1	Q54C26	-1.39611	0.189683	0.266015	0.567457	0.526368	5.77254e-07	5.93966e-06	5.73218e-06	7.57826e-06	8.7535e-06	2.65961e-06	2.35914e-06	1.73353e-06	1.10124e-06	3.54908e-06	5.3838e-06	1.31483e-05	5.69969e-06	6.46993e-06	9.98489e-06	1.11873e-05	7.77394e-06	6.43758e-06	5.38665e-06	1.07421e-05	7.80774e-06	6.33312e-06	1.25884e-05	7.73064e-06	6.8196e-06
DDB_G0293250	DDB_G0293250	NA	transmembrane protein	Q54C47	1.65562	1.91615	1.39438	1.94575	1.20553	5.78361e-07	7.6661e-05	5.90872e-05	7.85671e-05	7.55638e-05	0.000161787	0.000135135	0.000244716	9.86528e-05	0.000170406	0.000207135	0.000407573	0.000216339	0.000226711	0.000217999	0.000189124	0.000195855	0.000239629	0.000106374	0.000277952	0.00022233	0.000153238	0.000144605	0.00013958	0.000119558
DDB_G0273247	DDB_G0273247	NA	NA	Q557C7	0.13848	-1.25537	-2.05327	-2.18436	-1.60737	5.83075e-07	0.000592004	0.00092418	0.000559776	0.000474195	0.000445324	0.000663384	0.000185888	0.000677723	0.000150408	0.000105849	9.14644e-05	0.000448695	7.95972e-05	5.55728e-05	0.000320649	0.000100439	2.05672e-05	0.000173735	6.28172e-05	0.00010297	7.34411e-05	6.77367e-05	0.000228247	0.000193338
DDB_G0268090	DDB_G0268090	NA	glycoside hydrolase family 18 protein	Q55FI9	0.941744	0.276815	1.54526	1.0537	0.343187	5.86035e-07	4.92983e-05	3.56438e-05	4.13136e-05	4.18776e-05	7.92279e-05	6.86715e-05	7.17549e-05	2.2931e-05	5.70141e-05	5.43363e-05	4.05941e-05	3.09148e-05	0.000163985	0.000151755	8.28806e-05	0.000126031	7.91205e-05	4.32666e-05	7.08706e-05	7.12505e-05	4.46513e-05	5.30912e-05	3.40943e-05	4.21297e-05
DDB_G0289837	DDB_G0289837	NA	NA	Q54GX6	-0.982244	-1.70316	-1.53888	-2.25196	-1.36973	5.89205e-07	2.39999e-06	1.74037e-06	2.74203e-06	2.57476e-06	1.50217e-06	9.83002e-07	7.03119e-07	5.42437e-07	7.1705e-07	1.12878e-06	1.02228e-06	4.0728e-07	9.34839e-07	7.41277e-07	1.40058e-06	1.10674e-06	6.10557e-07	5.03563e-07	4.49536e-07	5.80674e-07	6.34472e-07	1.26271e-06	5.25727e-07	1.11125e-06
DDB_G0288803	irlE	NA	IRE family protein kinase IrlE	Q54IE8	-1.30218	-1.15506	-0.519968	-2.05014	-1.64702	5.90536e-07	4.51091e-06	4.35082e-06	4.4259e-06	5.41781e-06	2.35215e-06	2.33131e-06	5.51563e-07	7.47552e-07	1.18324e-06	2.14134e-06	2.32719e-06	2.09413e-06	2.12996e-06	3.85848e-06	4.63222e-06	3.12902e-06	7.77953e-07	1.58756e-06	5.78439e-07	1.12295e-06	7.18344e-07	1.76463e-06	1.81412e-06	1.22078e-06
DDB_G0288509	nat1	NA	arylamine N-acetyltransferase 1	Q54IU7	-0.562086	0.828607	1.07161	-0.0342175	-0.676299	5.91289e-07	7.8558e-06	7.0585e-06	9.90614e-06	1.01537e-05	6.48643e-06	5.13116e-06	3.66304e-06	1.55264e-06	1.21023e-05	1.71496e-05	1.93371e-05	8.38376e-06	1.70053e-05	3.06991e-05	1.95533e-05	1.22443e-05	5.25571e-06	2.81837e-06	1.04684e-05	5.88397e-06	1.85463e-06	7.79969e-06	5.33228e-06	3.05862e-06
DDB_G0274405	DDB_G0274405	NA	NA	Q86KA2	-1.00753	-0.604953	-0.0150968	0.799408	1.53979	5.91296e-07	7.83859e-07	8.20628e-07	8.49897e-07	1.11475e-06	5.35354e-07	4.03837e-07	2.15439e-07	4.37705e-07	4.67421e-07	2.11535e-07	5.96103e-07	8.88654e-07	6.12033e-07	1.01126e-06	1.25219e-06	8.70706e-07	6.82831e-07	1.52866e-06	7.02896e-07	1.26352e-06	1.31764e-06	1.05033e-06	1.63456e-06	2.57402e-06
DDB_G0267448	erg24L	NA	erg4-erg24 family protein	Q55GJ9	0.593445	0.240938	-0.258453	-0.663906	-0.982064	5.92075e-07	0.000115697	8.94525e-05	0.000108671	0.000120612	0.000160057	0.000125518	0.0001113	8.18646e-05	7.61734e-05	9.29296e-05	0.000168693	0.000120812	6.44939e-05	0.000141224	8.29284e-05	8.65957e-05	3.93509e-05	3.35353e-05	6.06279e-05	6.01967e-05	2.1635e-05	7.3014e-05	5.72154e-05	2.69979e-05
DDB_G0278445	mpl3	NA	leucine-rich repeat-containing protein (LRR), putative protein tyrosine phosphatase, dual specificity	Q54Y32	0.490058	-0.174095	0.209171	-1.01773	0.285872	5.92667e-07	1.30378e-05	1.12248e-05	9.76923e-06	1.13538e-05	1.6034e-05	1.49741e-05	5.77083e-06	9.67902e-06	9.61588e-06	7.62231e-06	6.39505e-06	1.18715e-05	9.19313e-06	1.4901e-05	1.35301e-05	1.86991e-05	3.70937e-06	4.33662e-06	3.85769e-06	4.7498e-06	8.56908e-06	1.77441e-05	8.88503e-06	1.07381e-05
DDB_G0293050	DDB_G0293050	NA	NA	Q54CC6	0.945474	0.382034	1.30209	1.81752	0.733735	5.95034e-07	0.000106088	6.01417e-05	5.41762e-05	4.11778e-05	0.000147815	0.000107555	8.89312e-05	4.85371e-05	7.91618e-05	7.50409e-05	8.00126e-05	7.85453e-05	0.00017019	0.00018766	0.00012814	0.000233139	0.000227205	0.000115056	0.000173336	0.000200395	4.59551e-05	0.000209282	7.53215e-05	6.75637e-05
DDB_G0276809	DDB_G0276809	NA	NA	Q7KWL0	0.209274	-0.358454	-1.27596	-0.603789	-1.23241	5.98098e-07	4.59953e-05	3.70769e-05	3.47112e-05	2.83827e-05	3.41556e-05	2.53936e-05	4.22683e-05	1.59066e-05	1.808e-05	2.06283e-05	3.65357e-05	2.2976e-05	1.30043e-05	2.01674e-05	1.25739e-05	1.55546e-05	1.99085e-05	9.00135e-06	2.03994e-05	1.88983e-05	9.39415e-06	1.56164e-05	1.2969e-05	1.12748e-05
DDB_G0286843	gtaQ	NA	putative GATA-binding transcription factor, GATA zinc finger domain-containing protein 17	Q54L80	0.784395	-0.668624	-1.92092	-0.597552	-0.656784	5.9889e-07	3.11688e-05	4.43506e-05	5.0858e-05	5.07074e-05	5.53303e-05	6.35589e-05	2.98489e-05	7.58367e-05	2.36383e-05	1.11025e-05	1.10986e-05	4.25007e-05	1.06633e-05	6.72275e-06	1.68764e-05	1.01474e-05	6.1876e-06	4.19264e-05	9.06069e-06	2.20911e-05	1.53552e-05	1.00102e-05	2.85025e-05	2.57637e-05
DDB_G0293870	DDB_G0293870	NA	NA	Q54B69	0.102074	-0.0428539	-0.495712	0.841434	4.14768	6.07279e-07	2.14969e-07	2.95897e-07	2.35116e-07	3.37647e-07	2.9131e-07	1.92554e-07	2.15439e-07	1.07515e-07	1.87551e-07	3.91629e-07	1.86632e-07	1.98257e-07	2.03924e-07	2.3117e-07	2.4354e-07	2.50883e-07	2.63983e-07	2.91239e-07	1.53106e-07	3.78867e-07	7.18344e-07	4.02698e-07	9.54096e-07	6.07918e-07
DDB_G0289391	pkiA	rcdFF, veg104, DD-1	putative protein kinase C inhibitor, histidine triad (HIT) family protein	Q23921	0.855963	1.39255	1.22976	0.922078	0.290935	6.11584e-07	0.00321601	0.00270079	0.00332093	0.00367446	0.00478546	0.0037468	0.00539055	0.00254695	0.0074	0.00714309	0.00986128	0.00635243	0.00960277	0.00893743	0.00618761	0.00749052	0.00542411	0.00406025	0.00463076	0.0041744	0.00372512	0.00344444	0.00254	0.00289473
DDB_G0272951	DDB_G0272951	NA	NA	Q559F4	0.20517	1.24288	1.2505	0.890192	-0.203538	6.12833e-07	1.99078e-05	1.78778e-05	2.42769e-05	2.81495e-05	3.27304e-05	3.41544e-05	1.02023e-05	5.89218e-06	4.56469e-05	5.59099e-05	5.8435e-05	3.60641e-05	5.70918e-05	5.29149e-05	4.89953e-05	7.42412e-05	4.43931e-05	2.98059e-05	1.92265e-05	3.31454e-05	1.30135e-05	2.9486e-05	1.07495e-05	1.11138e-05
DDB_G0280827	trappc4	NA	trafficking protein particle complex subunit 4	Q54UU1	1.37354	1.54128	1.11002	1.91886	1.28932	6.15027e-07	2.71149e-05	1.68772e-05	2.24979e-05	1.6953e-05	4.95531e-05	3.28831e-05	4.81148e-05	2.41764e-05	4.52559e-05	4.2162e-05	8.14993e-05	5.11365e-05	5.6221e-05	5.27645e-05	3.90063e-05	4.4568e-05	6.53567e-05	3.63323e-05	7.17307e-05	6.35609e-05	5.0372e-05	4.19637e-05	3.91534e-05	3.49931e-05
DDB_G0284859	samkB	smkB, SAMK-B	putative protein serine/threonine kinase, SAM domain-containing protein, SAMK family protein kinase	Q54P26	1.02529	-0.572981	-0.946805	-0.541758	0.182436	6.16188e-07	1.53655e-05	1.06568e-05	1.52788e-05	1.39869e-05	2.99562e-05	2.79915e-05	2.2005e-05	8.3836e-06	1.0007e-05	6.46181e-06	8.12401e-06	6.34404e-06	3.49825e-06	1.3948e-05	7.16976e-06	4.12665e-06	3.41356e-06	5.27e-06	8.27856e-06	1.00057e-05	4.33594e-06	1.94625e-05	1.70523e-05	1.27238e-05
DDB_G0277435	dpm3	NA	dolichol-phosphate mannosyltransferase subunit 3	Q76NT6	1.01025	1.5742	1.2192	2.2354	1.79332	6.20704e-07	1.12732e-05	8.73609e-06	1.15832e-05	7.28623e-06	1.37176e-05	1.17124e-05	2.00803e-05	9.28044e-06	1.51192e-05	1.82263e-05	4.97958e-05	2.17959e-05	2.50068e-05	2.66871e-05	2.81568e-05	1.80923e-05	3.5308e-05	2.52024e-05	4.25272e-05	3.342e-05	3.37952e-05	2.08535e-05	2.97895e-05	2.41539e-05
DDB_G0277409	DDB_G0277409	NA	NA	Q8T2H6	0.766137	2.66156	2.25304	2.03979	1.41106	6.27697e-07	5.74738e-07	3.82625e-07	8.49897e-07	7.59015e-07	8.71067e-07	5.37167e-07	7.77952e-07	3.84211e-07	1.63836e-06	1.72217e-06	3.01369e-06	1.76886e-06	1.49578e-06	3.15332e-06	1.98658e-06	1.16472e-06	1.1513e-06	1.17392e-06	1.0661e-06	1.54286e-06	6.90501e-07	8.77521e-07	1.5896e-06	8.34797e-07
DDB_G0291874	DDB_G0291874	NA	NA	Q54E18	-0.278178	-4.12772	-2.0585	-2.05145	-6.19595	6.29572e-07	8.24284e-07	9.06675e-07	8.12712e-07	7.95582e-07	5.05212e-07	5.05158e-07	6.65509e-07	2.09731e-07	1.87551e-07	2.11535e-07	1.86632e-07	3.31626e-07	3.39946e-07	2.3117e-07	5.15373e-07	4.81297e-07	1.54478e-07	1.60968e-07	2.5245e-07	4.6335e-07	1.48318e-07	2.21182e-07	1.84183e-07	1.65519e-07
DDB_G0277149	DDB_G0277149	NA	TPR repeat-containing protein, tetratricopeptide repeat-containing protein	Q86K48	0.267808	0.775256	0.919071	1.29963	0.720499	6.35226e-07	3.62737e-05	2.20423e-05	2.81428e-05	2.53504e-05	3.89403e-05	3.0534e-05	1.89182e-05	1.22697e-05	4.02286e-05	3.90148e-05	5.36935e-05	3.80487e-05	5.7745e-05	5.94843e-05	4.68445e-05	5.97356e-05	6.52886e-05	3.70899e-05	4.62803e-05	5.59056e-05	3.43007e-05	4.98593e-05	3.16978e-05	3.56907e-05
DDB_G0291466	DDB_G0291466	NA	NA	Q54EK9	-0.818715	0.0108642	0.343814	0.0459906	0.37533	6.36382e-07	1.28126e-05	1.61741e-05	1.25071e-05	1.3387e-05	5.97688e-06	6.59744e-06	5.22584e-06	4.09792e-06	1.53985e-05	1.16824e-05	1.12192e-05	1.03692e-05	1.77946e-05	1.76597e-05	1.98401e-05	1.79268e-05	1.04818e-05	1.11579e-05	8.74784e-06	1.14136e-05	1.08579e-05	1.6803e-05	1.32353e-05	1.7178e-05
DDB_G0290389	ascc3	NA	DEAD/DEAH box helicase, Sec63 domain-containing protein, activating signal cointegrator 1 complex subunit	Q54G57	-1.02803	-1.01728	-1.60421	-1.71181	-1.59857	6.37591e-07	5.48159e-05	0.000100403	8.31852e-05	8.76587e-05	3.12797e-05	3.49282e-05	1.57588e-05	2.35786e-05	2.96992e-05	6.79186e-05	1.76092e-05	2.2386e-05	1.90194e-05	1.73587e-05	3.55173e-05	3.61844e-05	1.19357e-05	2.50858e-05	1.87964e-05	1.289e-05	2.1981e-05	1.61074e-05	2.52628e-05	1.6856e-05
DDB_G0277905	snfA	pkraa, SNF1, AMPK&alpha;	AMP-activated protein kinase alpha subunit	Q54YF2	0.711062	1.41612	1.10402	0.89293	0.743614	6.40219e-07	5.36148e-05	4.64056e-05	6.11891e-05	6.047e-05	9.48542e-05	7.24576e-05	6.3657e-05	3.51363e-05	0.000137561	0.000105269	0.000187016	9.75866e-05	0.000126132	0.000141124	0.000114567	0.000124156	9.377e-05	6.84979e-05	6.50847e-05	7.84939e-05	5.15162e-05	0.000117319	7.69191e-05	6.71881e-05
DDB_G0293062	DDB_G0293062	NA	acyltransferase domain-containing protein	Q54CC0	0.129813	-0.0022828	-0.16857	1.12664	1.03425	6.42069e-07	1.9157e-05	1.78778e-05	2.59191e-05	1.97189e-05	1.98265e-05	1.49465e-05	1.88819e-05	8.93167e-06	1.51471e-05	1.31735e-05	2.4963e-05	1.82555e-05	1.95093e-05	2.11705e-05	1.71632e-05	1.72096e-05	4.74366e-05	1.83261e-05	3.59984e-05	3.32484e-05	4.34805e-05	2.89951e-05	3.22747e-05	3.06467e-05
DDB_G0269924	vps18	PEP3	7-fold repeat in clathrin and VPS proteins repeat-containing protein, Pep3/Vps18/deep orange domain-containing protein	Q55CS3	-0.237975	-0.482499	-0.644095	-1.90743	-1.02337	6.42362e-07	0.000128759	0.000131039	0.000157725	0.000165792	0.000126921	0.000118001	4.27766e-05	6.49766e-05	9.38525e-05	0.000132848	4.57374e-05	8.761e-05	5.10777e-05	7.96435e-05	0.000115619	0.000139047	2.8426e-05	4.34997e-05	1.35965e-05	2.32927e-05	3.63229e-05	6.11503e-05	6.32064e-05	6.12857e-05
DDB_G0293332	DDB_G0293332	NA	NA	Q54BY5	0.914939	1.7023	1.2743	1.86805	1.21147	6.43734e-07	1.64039e-06	2.2052e-06	2.0164e-06	1.59572e-06	3.8862e-06	2.58157e-06	2.24403e-06	1.00055e-06	3.52107e-06	4.47111e-06	7.52094e-06	3.55003e-06	4.86223e-06	4.16036e-06	3.62502e-06	4.51403e-06	5.82396e-06	3.11059e-06	3.81854e-06	4.78418e-06	2.94995e-06	3.41438e-06	3.33148e-06	3.11244e-06
DDB_G0267696	DDB_G0267696	NA	NA	Q55GF1	1.13642	1.32863	0.965085	1.93067	1.37166	6.45881e-07	1.10112e-06	1.21607e-06	9.96287e-07	9.03598e-07	2.09545e-06	1.68966e-06	1.14777e-06	7.47552e-07	1.7232e-06	2.47543e-06	2.12486e-06	1.49663e-06	1.57888e-06	2.34513e-06	1.40058e-06	2.18269e-06	2.32007e-06	1.70523e-06	2.3683e-06	2.61578e-06	1.12859e-06	2.17899e-06	2.21692e-06	1.87248e-06
DDB_G0277055	DDB_G0277055	NA	NA	Q550N8	-1.38653	0.437021	0.714051	3.10527	1.72865	6.46334e-07	3.84965e-07	2.95897e-07	4.00686e-07	3.37647e-07	2.05207e-07	1.92554e-07	1.2699e-07	1.07515e-07	4.67421e-07	3.91629e-07	2.9562e-07	1.98257e-07	2.93258e-07	2.3117e-07	5.75121e-07	7.48609e-07	7.06725e-07	5.03563e-07	7.84556e-07	8.38381e-07	5.49271e-07	4.02698e-07	5.25727e-07	4.28001e-07
DDB_G0282295	ubqA	NA	ubiquitin A	P0CG76	1.07945	0.673222	0.262605	2.13348	2.32391	6.5139e-07	0.000915735	0.000793959	0.000745117	0.000819681	0.000481055	0.000819331	0.0019586	0.00149651	0.00163139	0.00154124	0.000687035	0.00128935	0.00131384	0.000501981	0.00151976	0.000932597	0.000959269	0.00443872	0.00347475	0.00302027	0.00528226	0.00143172	0.00288526	0.00419642
DDB_G0291492	DDB_G0291492	NA	NA	Q54EJ0	2.24738	0.266114	1.14886	2.52825	1.4891	6.5139e-07	6.35305e-06	7.27499e-06	1.08302e-05	1.61198e-05	3.40284e-05	2.2547e-05	2.97036e-05	4.57473e-05	6.6538e-06	4.88605e-06	1.17417e-05	2.08304e-05	1.20516e-05	2.61355e-05	2.69619e-05	4.07072e-05	2.23161e-05	9.7008e-06	5.68749e-05	9.97776e-05	1.20022e-05	3.88954e-05	2.7038e-05	2.64076e-05
DDB_G0273149	DDB_G0273149	NA	putative importin subunit alpha A	Q557F4	0.0249478	-0.192564	-0.114418	0.629366	1.88486	6.57249e-07	2.64018e-05	4.57296e-05	9.53293e-05	0.000116913	5.05712e-05	5.59591e-05	1.97535e-05	6.32331e-05	4.74623e-05	5.4502e-05	3.3964e-05	7.37716e-05	5.43433e-05	6.38973e-05	9.76486e-05	4.83737e-05	3.76701e-05	0.000177755	4.67885e-05	8.27163e-05	0.000236627	9.31004e-05	0.000285006	0.000262288
DDB_G0271408	DDB_G0271408	NA	NA	Q55B86	0.813111	-0.382015	-0.507955	-1.05375	-0.400083	6.64913e-07	1.44645e-05	1.24419e-05	1.1412e-05	1.09871e-05	2.68766e-05	2.49238e-05	8.71316e-06	8.68255e-06	5.45169e-06	7.70519e-06	9.89276e-06	9.77899e-06	5.62536e-06	1.31454e-05	9.51363e-06	7.55309e-06	2.66208e-06	3.51945e-06	5.46233e-06	5.60907e-06	2.84324e-06	1.3816e-05	9.46217e-06	5.42347e-06
DDB_G0286945	gtr3	NA	putative glycosyltransferase Gtr3	Q54L24	0.266628	-0.301182	0.282886	0.733118	1.6272	6.66971e-07	4.6746e-05	3.14796e-05	3.07086e-05	3.23812e-05	1.76375e-05	2.15521e-05	4.62628e-05	2.48739e-05	3.10957e-05	3.22235e-05	1.41129e-05	2.22787e-05	4.373e-05	4.2785e-05	5.9462e-05	3.87215e-05	3.18329e-05	4.28587e-05	5.69531e-05	5.03786e-05	9.6989e-05	6.47913e-05	6.99962e-05	0.000129324
DDB_G0280323	DDB_G0280323	NA	unknown	Q54VI0	1.51327	1.50334	0.442747	1.01644	1.11942	6.67484e-07	1.82561e-05	1.88243e-05	2.05136e-05	1.50867e-05	5.09275e-05	3.46242e-05	4.49918e-05	2.0191e-05	4.05917e-05	3.87664e-05	5.85555e-05	4.87228e-05	2.27207e-05	3.86729e-05	2.8109e-05	1.48926e-05	2.08398e-05	2.26384e-05	3.64285e-05	3.10169e-05	2.42693e-05	3.00179e-05	4.01741e-05	3.62273e-05
DDB_G0276337	DDB_G0276337	NA	AMP-dependent synthetase and ligase domain-containing protein	Q8SSN6	0.374196	0.870159	1.39259	1.4002	1.63444	6.68737e-07	7.59286e-06	7.70795e-06	1.01115e-05	1.14538e-05	1.18084e-05	1.08002e-05	7.73246e-06	4.64623e-06	2.0119e-05	1.89718e-05	1.02545e-05	1.15496e-05	2.56599e-05	2.32769e-05	1.82626e-05	3.56328e-05	2.83351e-05	1.54123e-05	8.35678e-06	2.02029e-05	1.9799e-05	3.89773e-05	1.55433e-05	2.12562e-05
DDB_G0279739	trmt5	NA	tRNA (guanine-N1-)-methyltransferase, tRNA [GM37] methyltransferase	Q54WD6	-1.24912	-0.774747	-0.626872	-0.569912	-0.772498	6.80911e-07	1.6304e-05	1.4254e-05	1.22676e-05	1.3487e-05	5.72206e-06	5.07581e-06	3.40852e-06	3.0508e-06	8.02321e-06	9.85971e-06	4.8262e-06	6.93457e-06	7.99508e-06	8.63008e-06	9.6571e-06	1.24099e-05	6.11942e-06	7.71892e-06	5.65795e-06	8.66637e-06	5.0817e-06	9.06874e-06	6.88693e-06	6.17529e-06
DDB_G0291360	dus4l	NA	tRNA-dihydrouridine synthase 4-like protein	Q54ES7	0.020803	1.25036	1.96934	1.31292	1.20998	6.8302e-07	2.13486e-06	2.47771e-06	3.08636e-06	4.51622e-06	3.60541e-06	2.27565e-06	1.62396e-06	1.40239e-06	3.24092e-06	4.13904e-06	1.0978e-05	6.61248e-06	6.85127e-06	1.87631e-05	1.26695e-05	9.98187e-06	5.05111e-06	4.27827e-06	6.3621e-06	6.05577e-06	3.16332e-06	1.1729e-05	5.95423e-06	3.05862e-06
DDB_G0279023	DDB_G0279023	NA	unknown	Q54XE0	-0.491376	-1.6382	-2.73308	-1.26177	-0.546068	6.86733e-07	1.90707e-06	1.27168e-06	1.42344e-06	1.62974e-06	8.97965e-07	8.96454e-07	8.52389e-07	5.94107e-07	5.32472e-07	4.99038e-07	7.70027e-07	5.9909e-07	4.51889e-07	4.41628e-07	6.87573e-07	4.81297e-07	3.55366e-07	7.53722e-07	7.43826e-07	5.80674e-07	9.11076e-07	8.77521e-07	1.13733e-06	6.65473e-07
DDB_G0272328	DDB_G0272328	NA	NA	Q55A37	1.52347	1.96597	1.38295	1.54963	1.08885	6.90247e-07	4.59953e-05	4.44047e-05	4.23741e-05	4.47431e-05	0.000107681	9.09457e-05	0.000119943	5.19744e-05	0.000123569	9.42547e-05	0.000290283	0.000121348	0.000136391	0.00015336	0.000103623	0.000108933	0.000125999	6.90806e-05	0.000101638	9.9709e-05	6.37292e-05	0.000110896	8.10906e-05	6.87979e-05
DDB_G0274741	gnt15	NA	putative glycosyltransferase, putative GlcNAc transferase, putative beta-1,3-N-acetylglucosaminyltransferase	Q555X4	-0.561517	-1.44505	-0.624181	-0.553576	-0.431372	6.90764e-07	1.47648e-05	1.46867e-05	1.7366e-05	1.58865e-05	1.16556e-05	8.64378e-06	5.11683e-06	5.0948e-06	3.12881e-06	5.3838e-06	5.71131e-06	6.66616e-06	8.18569e-06	1.16907e-05	1.0996e-05	1.17477e-05	8.39171e-06	6.78613e-06	6.67503e-06	9.21585e-06	5.6409e-06	1.45116e-05	1.00837e-05	8.26906e-06
DDB_G0279491	DDB_G0279491	NA	Peptidyl-prolyl cis-trans isomerase G	Q54WQ9	-0.310814	-0.450338	-0.603932	-1.55727	-1.14158	6.95704e-07	2.75654e-05	2.62067e-05	3.11533e-05	3.08152e-05	2.71312e-05	2.48409e-05	9.94805e-06	7.63621e-06	1.99514e-05	2.24505e-05	1.6283e-05	1.4715e-05	1.48824e-05	2.15215e-05	1.85494e-05	2.3443e-05	1.04591e-05	8.0104e-06	3.23101e-06	6.50242e-06	8.72878e-06	1.45116e-05	9.06261e-06	9.50362e-06
DDB_G0295777	DDB_G0295777	NA	UbiA prenyltransferase family protein	C7G049	5.3729	1.82226	1.09666	6.32924	5.19047	7.01506e-07	2.14969e-07	2.0645e-07	2.35116e-07	2.31581e-07	5.64921e-07	4.7244e-07	3.94688e-07	2.09731e-07	3.21575e-07	3.91629e-07	2.9562e-07	1.98257e-07	2.03924e-07	2.3117e-07	2.4354e-07	5.53513e-07	6.10557e-07	5.03563e-07	4.93252e-07	5.42343e-07	4.61869e-07	5.59466e-07	3.63899e-07	3.6285e-07
DDB_G0274797	aqr	NA	intron-binding protein aquarius homolog	Q555Z2	-0.652743	-1.42727	-1.25997	-1.92108	-1.20949	7.01506e-07	2.85038e-05	2.69638e-05	2.96481e-05	2.8516e-05	2.42806e-05	2.03084e-05	3.59032e-06	6.14134e-06	7.24073e-06	1.16824e-05	7.56115e-06	9.72533e-06	7.99508e-06	1.20418e-05	1.24304e-05	1.57753e-05	8.66434e-06	4.39497e-06	2.3683e-06	6.02141e-06	7.85044e-06	1.38569e-05	8.79624e-06	8.05434e-06
DDB_G0276233	cct8	NA	chaperonin containing TCP1 theta subunit	Q552J0	0.361766	-1.51537	-2.9001	-0.707473	-0.609447	7.03368e-07	0.000205516	0.000149588	0.000158444	0.000170824	7.40107e-05	0.000116508	0.000149974	0.000239684	3.14029e-05	4.77108e-05	1.62026e-05	8.41236e-05	1.608e-05	8.98135e-06	4.39291e-05	1.67131e-05	1.03455e-05	0.000106665	8.0175e-05	6.90878e-05	9.39557e-05	1.86851e-05	9.73772e-05	8.63977e-05
DDB_G0287629	rbx1	NA	putative RING box protein	Q54K33	1.10989	1.67659	1.01698	1.62716	1.17641	7.04219e-07	0.000227623	0.000204613	0.000201786	0.000187916	0.000373301	0.000308547	0.000403951	0.000195198	0.000485443	0.000519771	0.000904819	0.000503191	0.000477343	0.000551225	0.000418719	0.000356021	0.000596553	0.000317721	0.000534643	0.00048024	0.000453613	0.000365677	0.000363199	0.000349535
DDB_G0270322	DDB_G0270322	NA	leucine-rich repeat-containing protein (LRR)	Q55BX4	0.55815	1.0674	0.986816	0.534145	0.0673601	7.05494e-07	5.64299e-05	4.76495e-05	4.90449e-05	4.89414e-05	7.00659e-05	6.21219e-05	4.49555e-05	3.75773e-05	9.955e-05	0.000106346	0.000104925	7.16261e-05	0.000106048	0.000107977	8.59872e-05	0.000125976	7.10349e-05	4.7637e-05	4.53811e-05	5.24727e-05	2.61585e-05	7.55095e-05	4.47007e-05	3.25785e-05
DDB_G0278259	manB	NA	alpha-mannosidase	Q54YF7	0.761483	0.8751	0.624668	-0.00901778	-0.697047	7.0693e-07	9.21627e-05	7.92316e-05	7.56251e-05	7.89291e-05	0.000121577	0.000130188	7.66209e-05	8.07188e-05	0.000174679	0.000198439	7.94099e-05	0.00010531	0.000139902	9.60417e-05	0.000118725	0.000191002	4.20537e-05	0.000100197	4.37001e-05	5.28846e-05	2.41629e-05	6.63867e-05	4.67421e-05	2.78028e-05
DDB_G0291730	DDB_G0291730	NA	NA	Q54E72	0.463695	1.10648	1.28093	1.07175	1.1364	7.11283e-07	2.18973e-05	1.84457e-05	1.98293e-05	2.04853e-05	3.1127e-05	2.49791e-05	1.40883e-05	1.2469e-05	4.54794e-05	4.0754e-05	3.95494e-05	3.00565e-05	5.1622e-05	5.33663e-05	4.10615e-05	6.16109e-05	4.35527e-05	2.13563e-05	2.33316e-05	3.81918e-05	2.91387e-05	5.57503e-05	2.71711e-05	3.62273e-05
DDB_G0284055	DDB_G0284055	NA	ankyrin repeat-containing protein	Q54Q82	-2.02219	-0.837992	-0.200541	-0.752854	-0.555098	7.11827e-07	4.00272e-05	3.86452e-05	5.38342e-05	6.46017e-05	1.48631e-05	1.38132e-05	3.91752e-06	3.64922e-06	1.61248e-05	2.46039e-05	2.95841e-05	2.17423e-05	2.89801e-05	5.56731e-05	5.63077e-05	3.55225e-05	2.57231e-05	1.40719e-05	1.91092e-05	2.21598e-05	1.69252e-05	5.58321e-05	1.87388e-05	1.82512e-05
DDB_G0293766	mth	NA	NUDIX hydrolase family protein, 7,8-dihydro-8-oxoguanine triphosphatase , mutT homolog	Q54BB8	0.0884598	0.0671315	-0.608857	-1.20144	-1.51071	7.12535e-07	1.04471e-05	6.65254e-06	8.81078e-06	7.61974e-06	6.25714e-06	6.09954e-06	9.25797e-06	2.85126e-06	7.29663e-06	5.79848e-06	1.01741e-05	7.47135e-06	5.05305e-06	8.07804e-06	5.4945e-06	3.79439e-06	1.93189e-06	1.76401e-06	3.936e-06	3.06389e-06	1.88141e-06	3.33221e-06	2.75243e-06	1.98059e-06
DDB_G0285271	DDB_G0285271	NA	NA	Q54NG5	0.661835	-0.680273	-0.36338	-1.32555	-0.908471	7.12904e-07	2.92894e-06	3.37458e-06	5.24886e-06	5.08397e-06	8.82953e-06	6.68041e-06	2.13472e-06	2.70159e-06	2.23056e-06	2.47543e-06	2.08436e-06	2.31044e-06	2.15742e-06	4.61294e-06	3.2888e-06	3.40643e-06	7.77953e-07	1.29249e-06	1.02615e-06	2.20148e-06	6.90501e-07	3.61974e-06	1.76927e-06	1.60172e-06
DDB_G0268710	DDB_G0268710	NA	NA	Q55EY5	0.601175	-0.528873	-1.4733	-1.14894	-0.776278	7.19667e-07	4.99985e-06	1.01969e-05	8.36574e-06	7.35293e-06	1.0179e-05	1.07449e-05	4.28101e-06	9.23061e-06	4.64063e-06	2.89212e-06	2.36763e-06	8.38376e-06	2.62347e-06	2.24381e-06	4.10486e-06	2.85129e-06	1.49677e-06	3.40265e-06	2.17193e-06	3.13279e-06	2.86992e-06	1.80618e-06	3.10886e-06	5.7994e-06
DDB_G0295733	DDB_G0295733	NA	thioesterase superfamily protein	C7G041	-0.346426	-1.17276	-0.696409	0.619447	0.302324	7.23187e-07	6.95422e-06	6.32775e-06	1.00773e-05	1.00871e-05	5.92592e-06	3.80214e-06	4.75345e-06	3.20042e-06	2.08986e-06	1.97393e-06	5.02739e-06	3.71142e-06	3.93497e-06	6.67254e-06	5.59027e-06	5.0118e-06	9.84572e-06	3.81136e-06	1.2228e-05	1.21346e-05	8.01014e-06	9.02781e-06	9.06261e-06	7.03435e-06
DDB_G0286955	DDB_G0286955	NA	NA	Q54L16	-0.509819	-0.24602	-0.205774	-1.22534	-1.05997	7.23369e-07	6.55508e-05	4.19711e-05	4.67187e-05	4.29771e-05	2.71821e-05	2.76598e-05	2.71616e-05	1.33658e-05	3.44472e-05	4.64686e-05	3.69375e-05	2.84473e-05	3.77158e-05	5.33161e-05	5.12416e-05	3.54122e-05	1.66377e-05	1.20321e-05	1.77017e-05	1.37484e-05	1.6526e-05	2.84632e-05	1.61203e-05	1.50314e-05
DDB_G0272062	DDB_G0272062	NA	NA	Q86JN1	0.385819	1.4987	0.877988	1.55017	1.48347	7.23724e-07	3.73622e-05	3.08847e-05	3.92953e-05	3.54134e-05	3.41556e-05	2.75493e-05	4.13967e-05	2.48739e-05	7.93015e-05	7.49581e-05	0.000119632	9.66211e-05	7.82094e-05	6.1089e-05	4.63188e-05	9.91708e-05	0.000106057	4.08775e-05	7.75166e-05	9.50059e-05	0.000110905	8.4305e-05	6.56472e-05	6.5793e-05
DDB_G0285019	DDB_G0285019	NA	NA	Q54NR5	-0.636102	-0.622656	-0.688028	-1.86208	-1.12444	7.24046e-07	2.17472e-05	2.39352e-05	1.88372e-05	1.75862e-05	1.77648e-05	1.5444e-05	4.02657e-06	3.49963e-06	8.44236e-06	1.22623e-05	1.44344e-05	1.11204e-05	9.02977e-06	1.4901e-05	1.53467e-05	1.36789e-05	4.86924e-06	4.33662e-06	3.77938e-06	3.68361e-06	5.18822e-06	1.11152e-05	6.57606e-06	7.73226e-06
DDB_G0291752	smc1	NA	structural maintenance of chromosome protein	Q54E85	-0.624795	-0.92564	-1.13625	-0.951865	0.748862	7.34607e-07	9.80874e-06	1.72829e-05	1.63395e-05	1.8186e-05	1.13501e-05	1.221e-05	1.55087e-06	3.94836e-06	6.9333e-06	1.22623e-05	3.09435e-06	5.1626e-06	5.46186e-06	8.37916e-06	7.40899e-06	6.44859e-06	8.1645e-06	6.61122e-06	2.95668e-06	3.92446e-06	2.701e-05	1.6312e-05	1.94933e-05	2.23295e-05
DDB_G0292368	DDB_G0292368	NA	NA	Q54DC1	-0.719431	-0.893168	-1.41311	-1.5634	-1.49443	7.35297e-07	8.15629e-06	5.67803e-06	1.06249e-05	7.81983e-06	4.0138e-06	3.22003e-06	4.64443e-06	1.45249e-06	4.4448e-06	4.72009e-06	3.49746e-06	2.52644e-06	3.0338e-06	2.90111e-06	3.04842e-06	4.07129e-06	1.72601e-06	1.58756e-06	2.79986e-06	2.16691e-06	1.45223e-06	2.46799e-06	3.19792e-06	2.57402e-06
DDB_G0267526	DDB_G0267526	NA	NA	Q55GT4	-0.724741	0.032003	0.960333	0.410058	1.10136	7.3684e-07	9.9214e-06	7.95147e-06	1.29862e-05	1.62531e-05	6.12975e-06	6.37616e-06	3.62668e-06	3.35004e-06	1.38901e-05	1.70667e-05	4.74571e-06	7.04193e-06	2.29112e-05	1.9064e-05	1.98401e-05	3.7453e-05	1.38665e-05	1.18573e-05	6.98794e-06	1.39201e-05	1.91604e-05	3.24316e-05	9.55096e-06	2.351e-05
DDB_G0273253	DDB_G0273253	NA	SET domain-containing protein	Q557F7	0.608286	0.283601	0.841824	0.740338	-0.441323	7.381e-07	1.03345e-05	6.43602e-06	9.735e-06	8.95355e-06	1.31321e-05	9.72204e-06	1.0166e-05	5.39383e-06	9.25266e-06	8.78253e-06	1.10986e-05	8.54476e-06	1.94276e-05	1.32458e-05	1.31476e-05	2.0023e-05	1.04137e-05	8.0104e-06	1.20325e-05	1.26497e-05	4.60231e-06	7.79969e-06	4.62127e-06	4.18785e-06
DDB_G0291081	pefA	alg2A, DdPEF-1, pef1, alg2, ALG-2	penta EF hand calcium binding protein	Q95YL5	0.449996	0.0672329	-1.454	-1.5212	-1.09036	7.43671e-07	0.000847386	0.000498772	0.000575238	0.000592877	0.000396282	0.000415357	0.0012165	0.000331895	0.000853712	0.00096715	0.000167649	0.000393449	0.000157427	0.000210728	0.000235626	0.000239647	3.7284e-05	0.000138889	0.000203439	0.000196103	0.000112475	0.000308159	0.000226693	0.000227142
DDB_G0278943	DDB_G0278943	ADAT1	adenosine deaminase acting on tRNA 1	Q54XP3	0.392299	0.559857	0.0580901	-1.39937	-0.919499	7.45485e-07	2.13486e-06	1.57557e-06	1.38824e-06	1.49346e-06	2.45469e-06	2.16427e-06	8.89492e-07	7.47552e-07	1.69493e-06	2.05767e-06	1.92222e-06	2.63435e-06	1.0202e-06	2.09164e-06	1.93804e-06	2.2944e-06	7.06725e-07	5.67642e-07	3.58018e-07	6.92827e-07	5.49271e-07	1.09306e-06	7.20693e-07	9.45969e-07
DDB_G0280903	DDB_G0280903	NA	unknown	Q54UP7	0.936597	0.307639	0.717953	1.57456	1.30691	7.46201e-07	1.79292e-06	1.65804e-06	1.56375e-06	1.4251e-06	2.45469e-06	2.41477e-06	1.98892e-06	1.20175e-06	1.26903e-06	1.55371e-06	2.12486e-06	1.87742e-06	2.67822e-06	1.73536e-06	3.1446e-06	2.74009e-06	2.45692e-06	2.35038e-06	3.5444e-06	3.92446e-06	2.41615e-06	2.50922e-06	3.64299e-06	2.78947e-06
DDB_G0270936	DDB_G0270936	NA	NA	Q55D80	-0.0459369	0.547326	0.658141	1.31954	0.896541	7.46201e-07	3.74373e-05	2.96138e-05	3.23507e-05	2.88825e-05	3.26286e-05	2.33485e-05	2.16419e-05	1.14726e-05	2.96712e-05	3.83523e-05	6.43015e-05	3.59032e-05	5.28738e-05	6.46495e-05	4.89953e-05	4.90908e-05	8.34586e-05	4.19847e-05	5.37082e-05	6.11579e-05	5.34053e-05	6.0864e-05	4.59433e-05	3.70322e-05
DDB_G0284533	rps13	NA	40S ribosomal protein S13	Q54PH8	0.843843	-0.640298	-2.02734	-0.11139	-0.751759	7.46494e-07	0.000880191	0.00160016	0.00116157	0.00125973	0.000926122	0.00127656	0.00158977	0.00237672	0.000402131	0.000347842	0.000501517	0.00123984	0.000270252	0.000194982	0.000427417	0.000209809	0.00013472	0.000911205	0.00143029	0.000758438	0.000425462	0.000222373	0.000802359	0.00057699
DDB_G0279465	tgds	NA	putative dTDP-D-glucose 4,6-dehydratase	Q54WS6	0.760209	1.21594	1.54302	2.06149	1.43127	7.47637e-07	2.51346e-06	1.82259e-06	1.6686e-06	2.23844e-06	3.29893e-06	2.88708e-06	2.46255e-06	1.10124e-06	5.20002e-06	3.72375e-06	3.49746e-06	3.33477e-06	6.6606e-06	2.95158e-06	3.865e-06	9.65073e-06	5.64213e-06	3.92811e-06	5.42321e-06	7.7047e-06	3.85637e-06	3.41438e-06	4.53237e-06	4.51026e-06
DDB_G0279997	rpl18	NA	S60 ribosomal protein L18	Q54VZ4	1.20938	-0.65279	-1.37127	-0.36685	-1.10199	7.51937e-07	0.00251968	0.00221446	0.00159365	0.00176908	0.000893088	0.00171789	0.00609387	0.00469709	0.00140542	0.00129237	0.000278992	0.000865134	0.000611993	0.000395419	0.00103797	0.000625281	0.000114506	0.000926064	0.00222851	0.000802653	0.000740259	0.000269459	0.000690039	0.000638911
DDB_G0277483	DDB_G0277483	NA	NA	Q76NV3	0.64308	0.679209	0.996954	1.42998	1.15347	7.56845e-07	2.17472e-05	2.10688e-05	2.76638e-05	2.53838e-05	3.65734e-05	3.04235e-05	2.24045e-05	1.86466e-05	4.29937e-05	4.4895e-05	2.09847e-05	2.93056e-05	5.06695e-05	3.25045e-05	4.28776e-05	7.82123e-05	5.1275e-05	4.47234e-05	3.63894e-05	6.08489e-05	3.46998e-05	5.40321e-05	3.94197e-05	4.712e-05
DDB_G0285909	DDB_G0285909	PTPase	putative protein tyrosine phosphatase	Q54MJ2	0.671011	1.20041	0.990447	1.3402	0.559212	7.60836e-07	4.81348e-05	3.25612e-05	4.14162e-05	4.02782e-05	5.98096e-05	4.45179e-05	5.17098e-05	2.81618e-05	7.62293e-05	6.80842e-05	0.000115332	7.45225e-05	8.84959e-05	0.000100555	7.92484e-05	7.39654e-05	8.83644e-05	5.5387e-05	8.74075e-05	7.43058e-05	4.41457e-05	6.07412e-05	4.72747e-05	4.40078e-05
DDB_G0277677	rpb11	polr2j	RNA polymerase II core subunit	Q86JJ5	0.989375	1.19764	0.935324	1.60887	1.06337	7.61993e-07	3.27078e-05	2.51521e-05	3.39927e-05	3.54801e-05	5.67555e-05	4.3827e-05	5.48328e-05	2.49735e-05	6.31585e-05	5.79804e-05	8.31066e-05	5.75194e-05	7.54064e-05	7.32247e-05	5.19107e-05	5.55439e-05	8.93411e-05	5.14829e-05	7.42327e-05	7.31043e-05	5.68378e-05	5.82867e-05	5.50852e-05	4.62078e-05
DDB_G0272736	tgrN1	NA	immunoglobulin E-set domain-containing protein	Q7KWM8	1.44247	1.60776	1.31705	1.44704	1.09432	7.71626e-07	7.66799e-06	5.86755e-06	7.71523e-06	6.15202e-06	2.09973e-05	1.43936e-05	1.18729e-05	6.93863e-06	1.7661e-05	1.73981e-05	2.41995e-05	1.33738e-05	1.83662e-05	1.75594e-05	1.3052e-05	2.19536e-05	1.4548e-05	1.72771e-05	1.12896e-05	1.09672e-05	7.53103e-06	1.86851e-05	1.5277e-05	7.57121e-06
DDB_G0289369	DDB_G0289369	AN1-type zinc finger-containing protein, UBXD14	UBX domain-containing protein 14	Q54HL1	0.0115884	0.552527	0.882594	0.535428	-0.382998	7.73696e-07	8.76961e-05	6.21967e-05	6.90571e-05	7.3398e-05	5.45159e-05	4.8e-05	6.41291e-05	3.32432e-05	8.92163e-05	0.000108334	0.000100827	8.77709e-05	0.000136473	0.00014318	0.000148739	0.000147927	9.84942e-05	5.61445e-05	7.92368e-05	7.9867e-05	3.33162e-05	7.62459e-05	3.83102e-05	3.64419e-05
DDB_G0269790	gaa	NA	alpha-glucosidase, alpha-glucoside hydrolase	Q55D50	-0.879066	-1.5631	-2.18326	-1.74784	-1.38756	7.75515e-07	0.000778849	0.000467893	0.000394823	0.000407656	9.62539e-05	0.000110069	0.000215375	0.000200977	0.000130747	0.000146595	9.90587e-05	0.000187751	8.84143e-05	8.12482e-05	0.000166327	0.000105072	3.77156e-05	0.000147688	0.000129942	9.50746e-05	0.000143739	8.15232e-05	0.000182183	0.000144616
DDB_G0291656	ykt6	NA	longin domain-containing protein, v-SNARE family protein	Q54ES8	0.296336	0.970162	1.40478	1.74761	0.766666	7.76312e-07	9.97446e-05	8.5721e-05	0.000115512	0.000113748	0.000108215	0.000105427	0.000108395	4.60462e-05	0.000158983	0.000198356	0.000248293	0.000147577	0.000261054	0.00038895	0.00026043	0.000297559	0.000370111	0.000100722	0.000292651	0.000303002	0.00010428	0.000308241	9.42264e-05	0.000119075
DDB_G0287797	DDB_G0287797	NA	NA	Q54JT9	-1.18789	-0.963543	-0.361289	-1.00269	-0.860573	7.81012e-07	5.30065e-06	4.97395e-06	5.83146e-06	5.35105e-06	2.35215e-06	2.19213e-06	1.66049e-06	9.50115e-07	2.51162e-06	3.3913e-06	2.5293e-06	1.82316e-06	3.8804e-06	3.60677e-06	4.8239e-06	5.39877e-06	1.84043e-06	1.99882e-06	1.85735e-06	2.58129e-06	1.90818e-06	3.9071e-06	1.85895e-06	2.41233e-06
DDB_G0292620	coq4	NA	coenzyme Q biosynthesis protein	Q54CZ2	-0.596155	0.367038	0.660796	0.870125	0.744721	7.86418e-07	2.24979e-05	1.59848e-05	2.25321e-05	2.38843e-05	1.15792e-05	9.77733e-06	1.04565e-05	6.19118e-06	1.75214e-05	1.91375e-05	3.92681e-05	2.05622e-05	3.14022e-05	4.86022e-05	3.61864e-05	2.57045e-05	3.31957e-05	2.05405e-05	3.07597e-05	3.07766e-05	2.53337e-05	3.73409e-05	2.76593e-05	2.70516e-05
DDB_G0267508	DDB_G0267508	NA	UPF0041 family protein	Q55GU4	0.549773	0.96533	0.692966	1.51356	0.805519	7.92603e-07	6.86662e-05	7.09034e-05	7.55225e-05	7.00328e-05	9.42943e-05	6.6129e-05	9.07469e-05	4.38543e-05	0.000109018	0.000116284	0.000162706	0.000115609	0.00011843	0.000161183	0.000110983	9.86193e-05	0.000172264	0.000110977	0.000170365	0.00015666	0.000109787	0.000107173	0.000108694	8.14075e-05
DDB_G0276833	gacS	RacGAP	RhoGAP domain-containing protein	Q86B03	0.118393	-1.27479	-1.41016	-1.69729	-0.394995	7.94172e-07	2.56886e-05	2.81806e-05	2.56454e-05	2.26847e-05	2.10228e-05	2.74388e-05	7.65982e-06	2.20841e-05	7.85555e-06	1.28422e-05	3.45717e-06	1.1496e-05	7.75e-06	5.56772e-06	1.01353e-05	1.50581e-05	4.14158e-06	9.29279e-06	3.50524e-06	5.23103e-06	1.71913e-05	7.59498e-06	1.60315e-05	1.6695e-05
DDB_G0280813	DDB_G0280813	PI3K	phosphatidylinositol 3-kinase, FYVE-type zinc finger-containing protein	Q54UU9	0.615598	0.364012	0.0996043	-0.693906	-0.302332	7.95232e-07	7.68487e-05	0.000112841	0.000105216	0.000115114	0.000148757	0.000176643	8.11238e-05	6.62719e-05	0.000115609	0.000162414	0.000114006	8.25681e-05	9.10268e-05	0.00010562	0.00012121	0.000147596	6.11322e-05	4.05862e-05	3.86178e-05	3.98053e-05	6.69222e-05	9.41232e-05	5.13575e-05	5.39882e-05
DDB_G0293566	lyEh3	NA	Entamoeba-type lysozyme protein 3	Q54BL8	0.0331812	-0.34559	-1.19926	-1.18143	-1.43947	8.01559e-07	0.000296836	0.00020418	0.000182355	0.000159195	0.000205485	0.000141187	0.000196129	6.75671e-05	9.74274e-05	9.0445e-05	0.000216469	0.000162434	7.14605e-05	0.000129791	9.92258e-05	6.37619e-05	5.99057e-05	4.52479e-05	8.99095e-05	6.10206e-05	3.59504e-05	6.91277e-05	6.59134e-05	6.94417e-05
DDB_G0277345	rps3a	NA	40S ribosomal protein S3a	Q54ZW5	0.323505	-0.612547	-1.3966	-2.10664	-1.46992	8.0396e-07	0.00226779	0.00462284	0.003588	0.00399313	0.003621	0.00437528	0.00013396	0.00480275	0.00160117	0.000846237	0.00197747	0.00273085	0.00101902	0.0011226	0.00186114	0.000741048	0.000604934	0.000440438	0.000469356	0.000575021	0.000680843	0.00103945	0.000534673	0.0012006
DDB_G0289345	DDB_G0289345	NA	NA	Q54HN1	-0.467135	-0.564773	-0.277073	-1.22789	-0.998217	8.05888e-07	1.29627e-05	1.17387e-05	1.59631e-05	1.65864e-05	9.51702e-06	1.02197e-05	5.26217e-06	4.59639e-06	1.02585e-05	1.09368e-05	5.46995e-06	7.364e-06	1.16977e-05	1.11388e-05	1.1522e-05	1.45616e-05	4.43722e-06	4.62835e-06	3.11345e-06	6.02141e-06	4.12282e-06	8.6594e-06	5.06569e-06	5.7457e-06
DDB_G0281153	eif3H	eif3s3, eIF-3 gamma, eukaryotic translation initiation factor 3 (eIF3) subunit 3	eukaryotic translation initiation factor 3 (eIF3) subunit H	Q54UD0	0.119308	0.16166	0.0960862	-0.399993	-1.02954	8.08747e-07	0.000156496	0.000124712	0.00016207	0.000148067	0.000113865	0.000105537	0.000127242	8.51027e-05	0.000171467	0.000171441	0.00011706	0.000125853	0.000161917	0.000185303	0.00014807	0.00016166	8.81146e-05	7.25186e-05	7.09488e-05	9.10581e-05	3.79993e-05	9.71095e-05	5.11356e-05	4.94809e-05
DDB_G0283077	DDB_G0283077	NA	putative glycoside hydrolase	Q54RL7	-0.515865	0.152797	-0.413867	0.287788	1.96672	8.08778e-07	7.43091e-07	4.19441e-07	8.86813e-07	1.11475e-06	3.74243e-07	2.80616e-07	6.27738e-07	3.29387e-07	5.00294e-07	5.96507e-07	9.38888e-07	9.44925e-07	4.51889e-07	7.41277e-07	8.47204e-07	6.85748e-07	5.37072e-07	6.30461e-07	6.61728e-07	8.74322e-07	1.37151e-06	2.59166e-06	1.5446e-06	1.87248e-06
DDB_G0272905	rabF1-1	rabF1	Rab GTPase	Q558I0	0.666066	1.13657	0.867332	0.566958	0.00838668	8.1077e-07	1.87441e-05	1.11977e-05	1.52446e-05	1.16205e-05	1.92156e-05	1.81249e-05	1.73567e-05	9.38008e-06	2.99505e-05	3.17266e-05	2.66105e-05	2.31906e-05	2.81637e-05	2.99469e-05	2.71531e-05	2.32775e-05	1.66831e-05	1.05168e-05	1.73108e-05	1.7319e-05	9.79336e-06	1.54118e-05	9.68414e-06	1.14895e-05
DDB_G0278573	DDB_G0278573	GATase	glutamine amidotransferase class-I domain-containing protein	Q54XU8	-0.222908	0.591183	0.460289	0.801311	0.708009	8.1238e-07	1.99078e-05	1.64175e-05	2.29427e-05	2.11185e-05	1.4074e-05	1.44213e-05	1.21635e-05	7.38708e-06	2.64034e-05	2.77512e-05	3.13521e-05	2.13131e-05	2.97149e-05	2.73892e-05	2.78701e-05	3.02274e-05	3.00159e-05	2.26384e-05	2.30579e-05	2.67944e-05	2.58392e-05	2.92405e-05	2.02034e-05	2.95199e-05
DDB_G0274551	lyC4	veg113, rcdBB	lysozyme C family protein 4	Q8MML4	1.04018	-0.0982253	-1.32637	0.0561906	0.207027	8.1367e-07	0.000527558	0.000419791	0.000352747	0.000319227	0.000486909	0.000526092	0.000747004	0.000593333	0.000203641	0.000333846	0.000315718	0.000482648	0.000126186	0.000174271	0.000234718	9.18905e-05	0.000100834	0.000333745	0.000477332	0.000335717	0.000255758	0.000276945	0.000514659	0.000482499
DDB_G0286947	DDB_G0286947	NA	NA	Q54L23	1.40713	0.825767	0.327511	-0.0200284	0.185479	8.16924e-07	6.57385e-05	7.06601e-05	7.30253e-05	7.93622e-05	0.000238875	0.000240923	5.29082e-05	8.49034e-05	0.000102287	0.000180385	9.9782e-05	9.12037e-05	7.60323e-05	7.11185e-05	0.000108067	0.000135958	7.10803e-05	5.85336e-05	3.42392e-05	4.45084e-05	7.29621e-05	6.97004e-05	6.23632e-05	5.83882e-05
DDB_G0280269	DDB_G0280269	NA	NA	Q54VL3	-0.310012	-1.09714	-1.60103	-2.01326	-1.48562	8.20216e-07	3.90878e-06	4.62179e-06	3.43024e-06	4.71664e-06	3.45219e-06	2.94259e-06	1.36791e-06	1.85274e-06	1.38303e-06	3.0586e-06	6.83972e-07	2.31044e-06	1.07677e-06	1.53066e-06	1.88946e-06	2.07082e-06	4.35911e-07	1.11447e-06	1.10599e-06	1.08767e-06	7.73752e-07	2.09629e-06	1.36418e-06	1.22078e-06
DDB_G0272997	DDB_G0272997	NA	NA	Q558Y5	-1.42537	-1.51979	-1.33836	-1.90737	-1.57208	8.21589e-07	8.04361e-06	1.34697e-05	1.06933e-05	1.37869e-05	2.58279e-06	3.74672e-06	1.91598e-06	3.20042e-06	2.70813e-06	4.55411e-06	2.56969e-06	4.46413e-06	2.62347e-06	2.74966e-06	8.27009e-06	5.56458e-06	1.08183e-06	3.11059e-06	2.95668e-06	2.16691e-06	2.60306e-06	2.79759e-06	3.73197e-06	3.22005e-06
DDB_G0268620	pkbA	Akt, PKB, pkfC, DK1, AktPKB	AKT/PKB protein kinase PkbA	P54644	1.6277	0.862368	0.509838	0.243504	0.077036	8.2278e-07	0.000226572	0.000145207	0.000139219	0.000116547	0.00044456	0.000353758	0.000399012	0.000237891	0.00025179	0.00020051	0.000318972	0.00028478	0.000172693	0.000364779	0.000234431	0.00020457	7.89388e-05	0.000169248	0.000177128	0.000135582	5.7157e-05	0.000212964	0.000209608	9.34805e-05
DDB_G0283303	DDB_G0283303	NA	NA	Q54R94	-0.876948	-1.12987	-1.10173	-1.1458	-1.57906	8.29093e-07	1.10854e-05	1.00076e-05	1.21991e-05	1.21538e-05	8.06558e-06	6.92933e-06	2.13472e-06	1.70274e-06	4.19296e-06	3.64066e-06	5.30903e-06	5.00145e-06	3.8804e-06	6.17042e-06	5.82967e-06	6.55906e-06	3.95962e-06	3.22743e-06	3.6619e-06	4.16524e-06	2.20241e-06	5.4652e-06	3.15339e-06	2.25054e-06
DDB_G0283173	kmo	NA	kynurenine 3-monooxygenase, kynurenine 3-hydroxylase	Q54RE8	0.0999803	0.11821	-0.513866	1.11816	1.22622	8.30161e-07	7.33204e-05	5.70592e-05	6.71072e-05	6.51348e-05	4.33178e-05	4.80553e-05	4.41203e-05	5.12272e-05	5.38023e-05	4.87875e-05	6.38193e-05	8.83609e-05	4.62065e-05	3.34072e-05	6.43369e-05	4.07072e-05	5.42276e-05	0.000174492	0.000122553	9.27059e-05	0.000148582	5.19048e-05	0.000158086	0.000143651
DDB_G0274273	DDB_G0274273	NA	Double C2-like domain-containing protein beta	Q86J14	-1.65616	-1.56069	-2.10535	-0.694352	-1.26867	8.30887e-07	8.63073e-05	0.000104784	8.84876e-05	7.663e-05	2.27535e-05	2.07229e-05	1.33982e-05	1.57571e-05	3.20453e-05	1.49131e-05	2.06632e-05	3.00565e-05	2.5415e-05	1.22425e-05	2.44287e-05	1.82578e-05	1.17767e-05	8.40562e-05	2.06731e-05	3.62007e-05	2.35243e-05	1.78668e-05	3.31623e-05	3.29004e-05
DDB_G0268516	tbcD	NA	tubulin folding cofactor D	Q55G93	-0.247164	-0.463078	-0.837764	-1.9711	-1.0679	8.39033e-07	8.11873e-06	1.44433e-05	1.65106e-05	1.74195e-05	1.4074e-05	1.33157e-05	2.97206e-06	5.0948e-06	7.96732e-06	1.39191e-05	6.87761e-06	6.98825e-06	6.41544e-06	6.4717e-06	8.98755e-06	1.04786e-05	3.41356e-06	3.57784e-06	1.42347e-06	2.37421e-06	3.9896e-06	7.63592e-06	5.64328e-06	4.29533e-06
DDB_G0277087	purH	NA	AICAR transformylase / IMP cyclohydrolase, inosine monophosphate cyclohydrolase / phosphoribosylaminoimidazolecarboxamide formyltransferase	Q86L14	-2.32572	-0.466247	-0.132032	-1.10758	-1.31466	8.44237e-07	0.000561339	0.000641052	0.000981325	0.00103509	7.97369e-05	9.47594e-05	0.000136066	6.94602e-05	0.000789392	0.000844663	9.95811e-05	0.000202233	0.000735268	0.000482775	0.000670968	0.00110015	0.00020874	0.000347788	0.000172554	0.000234105	0.000228671	0.000272813	0.000197759	0.000211098
DDB_G0285063	DDB_G0285063	NA	putative E3 ubiquitin-protein ligase	C7G034	1.01072	1.09419	0.803944	1.83879	1.76278	8.4631e-07	4.74591e-05	0.000105568	0.000103984	9.87541e-05	9.56177e-05	0.000145222	8.70792e-05	0.000162319	0.00015862	0.000137237	0.000228323	0.000178311	0.000191634	0.000163389	0.00017469	0.000143073	0.000267928	0.000266559	0.000215558	0.000223635	0.000290321	0.000175614	0.000218306	0.000294482
DDB_G0276033	cyb5A	NA	cytochrome b5 A	Q75JN6	-0.541582	-0.515941	-0.884577	-1.07758	-0.791721	8.46996e-07	0.000308284	0.000257339	0.000295551	0.000281143	0.000177592	0.000157022	0.00013879	7.62851e-05	0.00019314	0.000218812	0.000142897	0.000143661	0.000136663	0.000196837	0.00015089	0.000151291	0.000116664	7.96276e-05	8.52182e-05	0.000107227	0.000112581	0.000174591	0.000110957	0.00012868
DDB_G0285143	DDB_G0285143	NA	unknown	Q54NM3	-0.686845	-1.1505	-1.03767	-1.13046	-1.16346	8.4782e-07	1.84438e-05	1.52005e-05	1.69896e-05	1.74529e-05	1.21902e-05	1.0662e-05	4.60809e-06	3.79879e-06	6.7656e-06	6.46181e-06	6.59612e-06	7.09561e-06	7.50491e-06	1.17408e-05	6.93051e-06	8.32601e-06	6.98297e-06	5.21168e-06	4.01431e-06	6.46806e-06	5.05507e-06	1.0092e-05	4.57682e-06	5.31605e-06
DDB_G0277733	valS1	valS, ValRS	valyl tRNA synthetase, valine-tRNA ligase	Q86KU2	-0.480226	-2.01666	-2.67122	-1.23697	-1.17851	8.48761e-07	8.31544e-05	0.000110543	0.000103881	0.000130041	2.44333e-05	4.3523e-05	2.81784e-05	7.43422e-05	1.55103e-05	1.97172e-05	1.21838e-05	3.56886e-05	1.17794e-05	1.04866e-05	3.01165e-05	1.22995e-05	9.05057e-06	5.38137e-05	2.95478e-05	2.33957e-05	3.08682e-05	1.51663e-05	5.77479e-05	2.58174e-05
DDB_G0288161	DDB_G0288161	NA	NA	Q54JB8	-1.19645	-1.26328	-2.08885	-1.65151	-1.27184	8.51002e-07	0.000206642	0.000260908	0.00028416	0.000305666	5.77226e-05	8.29591e-05	5.05478e-05	8.54016e-05	9.82094e-05	7.62004e-05	6.24532e-05	0.000120758	5.35269e-05	3.11003e-05	9.35862e-05	6.54165e-05	2.99932e-05	0.000104334	3.73667e-05	5.7416e-05	6.45807e-05	4.27001e-05	0.000114551	9.46073e-05
DDB_G0275133	DDB_G0275133	NA	NA	Q8T2R0	-1.05265	1.29263	1.20121	0.976005	-0.407104	8.51002e-07	4.09656e-05	6.69287e-05	0.000117291	0.000126609	2.91927e-05	2.71071e-05	3.50418e-05	9.28044e-06	0.000105275	0.000155291	0.000465876	0.00012639	0.000171224	0.000317892	0.000312381	0.000160667	7.1262e-05	4.53644e-05	0.000352856	8.22014e-05	2.33646e-05	9.36732e-05	5.87242e-05	3.02175e-05
DDB_G0277153	DDB_G0277153	NA	NA	Q76P13	-0.34423	-1.1197	-0.683377	0.698294	-0.39333	8.52263e-07	1.48774e-05	1.18469e-05	1.64421e-05	1.64864e-05	1.08664e-05	7.56539e-06	7.65982e-06	5.84235e-06	5.42373e-06	3.30815e-06	6.19396e-06	8.38376e-06	8.53967e-06	1.25435e-05	6.7391e-06	9.76111e-06	1.53884e-05	9.87566e-06	2.11422e-05	2.70004e-05	3.72313e-06	1.78259e-05	9.37338e-06	7.19541e-06
DDB_G0283951	DDB_G0283951	NA	glycerol-3-phosphate dehydrogenase	Q54QC1	-0.204608	0.515325	0.743418	0.229511	0.253269	8.57086e-07	4.37807e-05	3.62116e-05	4.59661e-05	4.97078e-05	3.35703e-05	2.91522e-05	2.58906e-05	1.76502e-05	5.97791e-05	5.93883e-05	5.51401e-05	4.75964e-05	6.23168e-05	8.44577e-05	7.81491e-05	8.54926e-05	4.03048e-05	4.4199e-05	2.80621e-05	3.79858e-05	2.9325e-05	6.00867e-05	4.22155e-05	4.06273e-05
DDB_G0283845	DDB_G0283845	NA	putative SAP30 family protein	Q54QG3	0.714039	0.540015	1.63034	1.80494	1.57048	8.64663e-07	9.43321e-06	1.41187e-05	2.33532e-05	2.53838e-05	3.16105e-05	2.08058e-05	1.59767e-05	1.80488e-05	2.35266e-05	2.24505e-05	2.07436e-05	2.82864e-05	5.02613e-05	6.38471e-05	3.80026e-05	9.21663e-05	6.61971e-05	2.24635e-05	3.88914e-05	6.43848e-05	2.53869e-05	0.000100014	2.82806e-05	3.75687e-05
DDB_G0268808	DDB_G0268808	NA	NA	Q55EN8	-0.236369	-1.49832	-0.6977	-0.971434	-0.969253	8.6502e-07	1.63416e-05	1.48219e-05	9.56386e-06	7.71979e-06	1.12483e-05	1.01644e-05	4.75345e-06	4.34716e-06	3.60509e-06	4.13904e-06	3.57805e-06	4.41039e-06	6.79679e-06	6.32107e-06	8.12658e-06	1.04234e-05	4.4827e-06	5.50329e-06	3.42689e-06	4.99043e-06	3.53656e-06	8.70033e-06	4.17671e-06	4.45653e-06
DDB_G0276253	DDB_G0276253	NA	6-phosphofructo-2-kinase/fructose-2,6-bisphosphate 2-phosphatase	Q551Y6	0.435986	-0.307782	0.341265	-0.849517	-0.707932	8.68537e-07	4.65583e-05	4.61352e-05	4.74029e-05	4.78085e-05	6.69865e-05	6.05466e-05	3.5986e-05	2.67669e-05	4.05359e-05	4.14994e-05	2.4963e-05	2.53899e-05	4.76488e-05	7.41775e-05	6.13738e-05	7.11526e-05	2.23389e-05	1.71023e-05	1.28927e-05	2.21254e-05	1.13901e-05	5.00639e-05	1.98484e-05	1.55681e-05
DDB_G0267584	adcE	NA	LIM-type zinc finger-containing protein, arrestin domain-containing protein	Q55GN8	-0.258154	-1.14338	-1.39807	-0.613084	-0.0699372	8.73358e-07	4.81723e-05	4.8677e-05	4.5624e-05	4.88081e-05	2.47642e-05	2.80468e-05	2.64354e-05	2.5372e-05	1.75214e-05	1.85577e-05	1.50774e-05	2.3137e-05	1.58078e-05	1.36972e-05	2.78701e-05	1.69338e-05	1.24581e-05	2.69506e-05	2.53646e-05	2.43226e-05	3.43805e-05	2.45766e-05	4.08398e-05	4.19151e-05
DDB_G0287779	arpG	Actr8, Arp8	actin related protein 8	Q54JV5	0.159502	0.0421257	-0.546428	0.848441	0.913848	8.75774e-07	1.58535e-05	1.90136e-05	1.89398e-05	1.94856e-05	1.58303e-05	1.69641e-05	8.93109e-06	1.48106e-05	1.55941e-05	1.16824e-05	1.51578e-05	2.40488e-05	1.37392e-05	1.02358e-05	1.44384e-05	1.29616e-05	2.09306e-05	3.63323e-05	1.75062e-05	2.45972e-05	3.09747e-05	2.03217e-05	3.23635e-05	2.69979e-05
DDB_G0276169	DDB_G0276169	NA	AAA ATPase domain-containing protein	Q1ZXK7	0.280475	1.02864	1.37046	1.07162	1.13055	8.79709e-07	6.68645e-05	5.1408e-05	6.37205e-05	6.11031e-05	4.97822e-05	5.39693e-05	5.93357e-05	3.88227e-05	0.000144515	0.000155954	6.73152e-05	8.71273e-05	0.000167822	0.000155516	0.000156959	0.00019922	0.000123659	8.25994e-05	6.83686e-05	0.000111484	9.66431e-05	0.000162646	7.8783e-05	0.000110383
DDB_G0282817	patB	PAT2	P-type ATPase	P54679	0.713941	-0.0349997	-0.376651	-0.771729	-0.703935	8.81444e-07	0.00153081	0.00221898	0.0027763	0.00313509	0.00415491	0.00363836	0.00138274	0.00257883	0.00240859	0.00249339	0.00172983	0.00167473	0.00134	0.00209154	0.00147536	0.00263833	0.000805371	0.00134223	0.000668267	0.00115593	0.00056204	0.00201713	0.00145014	0.000782875
DDB_G0288629	DDB_G0288629	tom22	putative translocase of outer mitochondrial membrane 22	Q54IN6	1.26106	1.32629	1.27334	0.952552	0.500059	8.83082e-07	0.000194293	0.000155293	0.000185332	0.000176388	0.000463037	0.000340355	0.000287784	0.000181199	0.000436344	0.000387428	0.000443736	0.000356493	0.000490079	0.000519733	0.000370353	0.000464674	0.000381899	0.000154156	0.000216965	0.00028292	0.000125193	0.000339127	0.000161636	0.000228322
DDB_G0291269	spg1	rsmL	small GTPase	Q54EY3	1.1037	1.4488	1.76285	1.63733	1.36316	8.83385e-07	0.000199698	0.000167109	0.000178182	0.000175488	0.0003266	0.000228542	0.000325513	0.000217566	0.000513735	0.000447057	0.000444258	0.000414904	0.000760767	0.000677394	0.000488162	0.000729852	0.000704301	0.000275416	0.000267045	0.000472722	0.000265682	0.00066783	0.000294325	0.000391764
DDB_G0283831	DDB_G0283831	NA	Golgi SNAP receptor complex member 1	Q54QH2	-0.773379	-0.301732	0.0705862	0.815914	0.167309	8.84148e-07	4.95236e-05	3.3805e-05	4.1211e-05	3.70128e-05	2.24226e-05	1.64666e-05	1.51777e-05	1.06256e-05	2.43924e-05	2.53493e-05	3.79019e-05	2.56581e-05	4.20972e-05	4.97556e-05	3.78593e-05	4.7767e-05	7.88252e-05	2.76498e-05	4.46774e-05	6.25997e-05	2.58658e-05	6.34822e-05	2.84138e-05	3.45102e-05
DDB_G0288779	DDB_G0288779	NA	NA	Q54IG4	1.54624	0.895554	0.811859	0.592425	0.267348	8.8711e-07	1.69422e-05	1.64986e-05	2.05136e-05	1.89858e-05	5.75699e-05	3.91289e-05	3.70754e-05	2.24826e-05	2.26887e-05	1.94688e-05	4.59384e-05	3.31676e-05	3.22458e-05	3.9726e-05	2.98775e-05	3.45848e-05	1.47751e-05	1.64613e-05	2.55991e-05	2.55585e-05	8.96831e-06	2.57221e-05	2.29994e-05	1.6212e-05
DDB_G0290695	DDB_G0290695	NA	NA	Q54FQ5	0.752451	1.11521	0.916742	4.63424	6.76867	8.87249e-07	2.14969e-07	2.0645e-07	2.35116e-07	2.31581e-07	3.74243e-07	1.92554e-07	1.2699e-07	1.07515e-07	1.87551e-07	2.11535e-07	2.9562e-07	4.0728e-07	3.39946e-07	3.66793e-07	2.4354e-07	2.50883e-07	2.9665e-07	2.91239e-07	3.08387e-07	5.80674e-07	4.91333e-07	6.07256e-07	6.72978e-07	1.00123e-06
DDB_G0281313	DDB_G0281313	NA	NA	Q54UB6	-1.01309	-1.56995	-1.97181	-1.51958	-1.06997	8.87249e-07	4.97488e-05	4.69194e-05	5.35947e-05	5.34063e-05	1.7663e-05	1.83461e-05	1.9354e-05	9.6292e-06	2.24652e-05	1.85577e-05	7.92299e-06	8.11542e-06	1.02005e-05	1.81111e-05	1.11395e-05	1.23547e-05	7.07386e-06	1.23235e-05	1.40656e-05	1.59114e-05	8.08999e-06	4.10637e-05	2.15349e-05	8.75217e-06
DDB_G0272252	DDB_G0272252	NA	NA	Q55A13	0.71014	1.4536	1.12112	2.14112	1.33776	8.88671e-07	2.89167e-05	3.0452e-05	5.94444e-05	6.06033e-05	5.81299e-05	4.84146e-05	7.42243e-05	2.89091e-05	7.2431e-05	8.84574e-05	0.000203009	8.65909e-05	9.57074e-05	0.000122218	0.000112178	9.68544e-05	0.000152981	7.19359e-05	0.00021329	0.000159647	8.29135e-05	0.000145423	9.80429e-05	6.55784e-05
DDB_G0289075	spiA	Dd31	spore coat protein SpiA	Q02465	-0.30406	-0.56216	-1.16482	-1.60519	-1.65027	9.08463e-07	2.02081e-05	1.40106e-05	1.40812e-05	1.09871e-05	9.61887e-06	8.67143e-06	9.22165e-06	5.14464e-06	8.88943e-06	9.11398e-06	1.02545e-05	6.12927e-06	5.89783e-06	1.00351e-05	6.59553e-06	4.34804e-06	2.00045e-06	4.1032e-06	4.71887e-06	3.47711e-06	1.72067e-06	6.03878e-06	5.86539e-06	2.41233e-06
DDB_G0267394	vps46	DG1118	SNF7 family protein	O96552	0.5693	1.24721	0.864292	0.399581	-0.00202831	9.08881e-07	0.000238095	0.000181278	0.000238047	0.000230365	0.000281376	0.000267342	0.000237235	0.000157686	0.000391295	0.000419976	0.000646613	0.000454435	0.000372519	0.000558396	0.000425888	0.000379517	0.000239243	0.000122864	0.000258483	0.000247837	0.000110027	0.000311595	0.000165807	0.00015567
DDB_G0274345	DDB_G0274345	NA	stomatin-like protein	Q86IY7	0.937048	0.469113	1.15586	1.33991	1.07234	9.14195e-07	3.45095e-05	2.22046e-05	2.79717e-05	2.49839e-05	5.84098e-05	4.38823e-05	3.1483e-05	2.24826e-05	3.38607e-05	3.58677e-05	3.10708e-05	3.53668e-05	6.87391e-05	6.12394e-05	5.10504e-05	7.89293e-05	7.37149e-05	3.0039e-05	4.56157e-05	5.72444e-05	4.49972e-05	6.31958e-05	3.62688e-05	4.57785e-05
DDB_G0276105	gtr2	NA	alpha amylase domain-containing protein, starch synthase-like protein	Q75JH8	-0.842444	-0.85656	-1.18778	-1.53922	-1.31705	9.16544e-07	0.00015188	0.000281918	0.000285459	0.000278778	8.82118e-05	0.000122063	4.18688e-05	0.000107769	0.000115665	0.000132765	8.67631e-05	0.00013229	8.72713e-05	9.25314e-05	0.000147018	0.000113566	4.85495e-05	8.29491e-05	4.80395e-05	6.12952e-05	6.54321e-05	6.86777e-05	8.89899e-05	8.08172e-05
DDB_G0276083	lip4	NA	lipase family member 4	Q75JK5	1.16735	1.34279	1.50499	1.50869	1.63134	9.2552e-07	4.09656e-05	2.26913e-05	2.42769e-05	2.32845e-05	4.59901e-05	3.90184e-05	5.17098e-05	3.63817e-05	7.7933e-05	7.8188e-05	5.20862e-05	5.10292e-05	9.24691e-05	9.43868e-05	6.60575e-05	8.46653e-05	6.41076e-05	6.08062e-05	6.21526e-05	5.16831e-05	8.37649e-05	8.32413e-05	6.65347e-05	4.98029e-05
DDB_G0285775	DDB_G0285775	NA	putative transmembrane protein	Q54MW7	-1.7029	0.188843	0.79493	-0.456139	-0.864886	9.26672e-07	6.01483e-06	4.64888e-06	5.11175e-06	9.68703e-06	1.05775e-06	1.74563e-06	1.22124e-06	1.40239e-06	1.06496e-05	1.01083e-05	1.84106e-06	3.55003e-06	9.08423e-06	1.05368e-05	1.87885e-05	1.09752e-05	1.22061e-06	3.81136e-06	4.95367e-06	2.99499e-06	1.58655e-06	4.03021e-06	2.75243e-06	2.73562e-06
DDB_G0279571	DDB_G0279571	NA	polymorphic membrane protein repeat-containing protein	Q54WL1	0.487906	1.63939	1.48106	0.0233195	0.48684	9.27644e-07	2.07712e-05	1.7986e-05	2.47559e-05	3.23479e-05	3.57845e-05	3.08933e-05	2.13877e-05	1.37145e-05	4.78254e-05	4.53091e-05	5.27291e-05	0.000133416	3.37426e-05	8.26022e-05	7.28919e-05	0.000113842	1.03001e-05	1.73937e-05	2.11031e-05	2.25717e-05	8.27631e-06	4.80184e-05	3.7112e-05	2.50661e-05
DDB_G0271334	DDB_G0271334	NA	C2 calcium/lipid-binding (CaLB) region-containing protein, dilute domain-containing protein	Q55BH2	0.166838	-0.275681	-0.702646	-1.38543	-1.16165	9.3136e-07	8.13153e-05	0.000119169	0.000102684	0.000104718	0.00012033	0.000151716	2.70164e-05	5.58601e-05	6.03656e-05	0.000123738	5.63455e-05	5.62857e-05	4.3213e-05	5.18618e-05	7.67631e-05	8.54375e-05	3.06973e-05	3.74395e-05	1.98911e-05	2.06149e-05	3.6456e-05	4.01228e-05	3.46268e-05	2.86077e-05
DDB_G0293284	DDB_G0293284	NA	PQ-loop repeat-containing protein 1	Q54C20	0.524531	0.452419	0.790602	1.76264	0.666338	9.38908e-07	2.6627e-05	2.06091e-05	2.57822e-05	2.01854e-05	2.70548e-05	2.2851e-05	3.49329e-05	1.05758e-05	2.31356e-05	3.14782e-05	3.60133e-05	2.48535e-05	5.24111e-05	3.1652e-05	4.21129e-05	4.67742e-05	6.2018e-05	4.49565e-05	6.44201e-05	6.89848e-05	4.19107e-05	2.40448e-05	3.07659e-05	2.16855e-05
DDB_G0278457	ndrA	NA	NDR family protein kinase A	Q54Y26	0.858188	1.14692	1.11323	1.34721	1.10464	9.39946e-07	0.000102297	8.13947e-05	7.68909e-05	8.6226e-05	0.000152651	0.000135549	8.67161e-05	8.49532e-05	0.000211489	0.000194215	0.000161541	0.000126336	0.000224561	0.000189466	0.000153184	0.000234132	0.000182257	0.000194129	0.000125993	0.000157827	0.000124901	0.000239882	0.000167405	0.000101797
DDB_G0272386	DDB_G0272386	NA	Kelch repeat-containing protein, cyclin-like F-box containing protein	Q55A02	0.13146	1.8201	2.61963	1.94065	2.54176	9.42465e-07	6.60216e-07	9.63527e-07	1.28233e-06	2.80973e-06	8.44071e-07	1.40893e-06	4.34768e-07	1.50257e-06	1.77971e-06	2.05767e-06	4.86644e-06	7.5787e-06	3.41632e-06	6.22064e-06	1.24304e-05	1.04786e-05	3.1404e-06	1.58756e-06	4.21005e-06	5.74652e-06	3.18999e-06	9.35527e-06	5.37671e-06	6.12159e-06
DDB_G0275973	DDB_G0275973	NA	Complex I intermediate-associated protein 30, mitochondrial	Q552K6	-0.825176	-1.56776	-1.76753	-0.995814	-1.44535	9.52105e-07	2.0621e-05	1.64445e-05	2.36611e-05	1.91191e-05	9.49156e-06	7.31651e-06	8.7858e-06	4.29732e-06	4.05303e-06	4.80307e-06	8.0034e-06	6.18297e-06	4.37144e-06	9.63366e-06	5.63815e-06	4.62467e-06	4.8465e-06	3.57784e-06	1.13287e-05	8.35728e-06	3.34996e-06	9.31434e-06	7.10897e-06	4.18785e-06
DDB_G0281919	DDB_G0281919	NA	NA	Q54T90	0.187553	1.16109	0.96029	0.872432	0.638903	9.5371e-07	8.49432e-06	7.46442e-06	9.42694e-06	7.68644e-06	8.52396e-06	6.43148e-06	7.4782e-06	3.89851e-06	1.72421e-05	1.32564e-05	1.90157e-05	1.47686e-05	1.57534e-05	1.95656e-05	1.62072e-05	1.52236e-05	1.14359e-05	8.53503e-06	1.08203e-05	1.3405e-05	6.73245e-06	1.31613e-05	9.90611e-06	1.22408e-05
DDB_G0289879	arsB	NA	arsenite transport subunit B	Q54GU0	0.665407	0.733646	1.77666	1.41595	0.706599	9.58076e-07	3.90878e-06	3.99845e-06	3.43024e-06	4.51622e-06	7.55624e-06	4.54989e-06	4.42638e-06	1.9527e-06	4.47277e-06	5.54968e-06	8.28482e-06	4.894e-06	1.23782e-05	1.54528e-05	1.3291e-05	1.40651e-05	9.05057e-06	6.55292e-06	7.84837e-06	6.63983e-06	3.10999e-06	1.10333e-05	5.46557e-06	2.62789e-06
DDB_G0293872	idhB	NA	isocitrate dehydrogenase (NAD+), isocitrate dehydrogenase (NAD+) beta subunit	Q54B68	-1.18169	-1.58324	-2.07481	-1.84237	-2.02388	9.58309e-07	0.00048034	0.000334455	0.000368825	0.000368473	6.17947e-05	8.21853e-05	0.000111264	0.000122117	0.000104214	0.000170447	4.77867e-05	9.41538e-05	5.18941e-05	6.56524e-05	0.000164511	7.28072e-05	1.38892e-05	8.72028e-05	0.000110004	7.42714e-05	5.17822e-05	6.24594e-05	0.000101771	6.16613e-05
DDB_G0281645	DDB_G0281645	NA	NA	Q54TN6	-1.43988	-1.65267	-1.03024	-1.40513	-0.434466	9.59267e-07	2.92894e-06	3.07592e-06	4.49451e-06	5.35105e-06	1.05775e-06	1.43709e-06	1.00044e-06	1.00055e-06	1.49668e-06	7.79772e-07	1.39298e-06	1.22256e-06	1.77225e-06	1.93919e-06	2.22879e-06	2.62881e-06	1.68021e-06	9.95144e-07	5.78439e-07	1.47319e-06	1.98847e-06	3.04446e-06	2.66326e-06	1.81839e-06
DDB_G0292810	gluA	NA	beta glucosidase	Q23892	0.622262	-0.490565	-1.8686	-0.966163	-0.863445	9.68128e-07	0.000295072	0.000321882	0.000331435	0.00034505	0.000278322	0.000328306	0.000228302	0.00055079	0.000183392	0.00012763	0.000106653	0.000331713	5.69014e-05	6.1089e-05	0.00014979	6.14454e-05	2.37698e-05	0.000173968	0.000107385	0.000130982	6.4288e-05	6.88413e-05	0.000233794	0.00014188
DDB_G0269106	cahA	canA, rcdH	carbonic anhydrase	Q55BU2	-1.20893	-1.57676	-0.803494	-1.97441	-0.150995	9.68327e-07	7.00925e-05	5.39497e-05	8.10643e-05	7.85625e-05	7.45436e-06	1.25417e-05	3.38071e-05	1.44618e-05	2.04821e-05	3.0153e-05	1.53185e-05	1.13887e-05	3.21097e-05	4.07791e-05	4.976e-05	3.43091e-05	9.36863e-06	1.22653e-05	1.301e-05	1.44694e-05	4.51036e-05	3.15725e-05	4.18605e-05	7.41636e-05
DDB_G0269840	DDB_G0269840	NA	transmembrane protein	Q55CZ7	-0.685733	0.31843	0.408493	-0.826618	-0.735147	9.72483e-07	5.18132e-05	4.39721e-05	5.20895e-05	5.17403e-05	3.12033e-05	3.61718e-05	1.5432e-05	8.33378e-06	5.6679e-05	7.33845e-05	5.86359e-05	3.59032e-05	5.99493e-05	7.50801e-05	7.73367e-05	7.1649e-05	2.92664e-05	1.73354e-05	1.01556e-05	2.31554e-05	1.54882e-05	4.15955e-05	1.78068e-05	2.24368e-05
DDB_G0272402	DDB_G0272402	NA	NA	Q559Y4	-0.39671	-0.103736	-1.67224	0.361395	2.81531	9.76602e-07	2.14969e-07	4.54272e-07	2.35116e-07	3.93517e-07	2.05207e-07	2.80616e-07	2.15439e-07	1.07515e-07	3.61616e-07	2.11535e-07	2.9562e-07	1.98257e-07	2.03924e-07	2.3117e-07	2.4354e-07	2.50883e-07	3.82909e-07	1.60968e-07	2.5245e-07	3.32408e-07	8.28858e-07	5.59466e-07	1.04597e-06	6.07918e-07
DDB_G0277973	DDB_G0277973	NA	NA	Q54Z12	1.66916	2.11594	1.16697	0.682125	0.0109192	9.80249e-07	3.87113e-06	4.86561e-06	7.37281e-06	5.08397e-06	1.04336e-05	9.2244e-06	2.46923e-05	2.75148e-06	1.66555e-05	1.8889e-05	3.2638e-05	1.39639e-05	1.30587e-05	7.42555e-06	1.4534e-05	1.70993e-05	3.80038e-06	5.73657e-06	8.39589e-06	8.28859e-06	2.97663e-06	2.9622e-06	6.17633e-06	4.83262e-06
DDB_G0275595	DDB_G0275595	NA	NA	Q86H80	0.428216	0.257347	0.10059	-1.05361	-1.25514	9.80249e-07	8.15629e-06	6.27361e-06	5.89998e-06	7.05275e-06	1.33103e-05	1.25693e-05	2.49896e-06	2.05262e-06	7.93938e-06	7.29077e-06	8.12401e-06	5.75339e-06	6.93298e-06	8.02786e-06	7.16976e-06	8.76762e-06	2.66208e-06	2.64295e-06	1.81799e-06	2.61578e-06	1.23673e-06	4.44042e-06	2.17223e-06	2.08862e-06
DDB_G0279343	aurK	DdAurB, DdAurora	aurora kinase	Q54WX4	-0.0467759	0.380212	1.13254	0.838488	1.82946	9.80842e-07	6.05241e-06	1.00887e-05	2.33532e-05	2.675e-05	1.75612e-05	1.30392e-05	8.74948e-06	6.34067e-06	2.05101e-05	2.54322e-05	1.70867e-05	1.43931e-05	3.51577e-05	6.68058e-05	2.95429e-05	2.44358e-05	3.56714e-05	1.51792e-05	1.44175e-05	2.3945e-05	3.90636e-05	8.29141e-05	3.14759e-05	4.77102e-05
DDB_G0288443	DDB_G0288443	NA	NA	Q54IX4	1.97034	1.77547	1.24444	1.35561	1.48207	9.85671e-07	1.23996e-05	8.7902e-06	9.01618e-06	9.487e-06	4.49975e-05	3.05893e-05	2.68711e-05	1.3864e-05	2.24373e-05	2.48524e-05	3.85046e-05	3.67614e-05	1.52362e-05	3.41093e-05	2.89694e-05	2.42152e-05	1.58654e-05	1.09248e-05	2.31361e-05	2.72063e-05	9.84659e-06	4.57274e-05	2.25556e-05	1.97001e-05
DDB_G0275933	DDB_G0275933	NA	CMC1 family protein, putative cytochrome c oxidase assembly protein	Q552P9	0.0540945	0.682276	0.837647	0.298853	-0.163005	9.91347e-07	1.58911e-05	1.12518e-05	1.47998e-05	1.47201e-05	1.3183e-05	1.2901e-05	7.91408e-06	7.73587e-06	1.61527e-05	2.45211e-05	2.06231e-05	1.98112e-05	2.3265e-05	3.1e-05	2.95907e-05	2.18433e-05	9.3232e-06	1.43633e-05	1.34792e-05	1.39887e-05	6.5461e-06	1.53709e-05	1.22588e-05	7.73226e-06
DDB_G0288575	DDB_G0288575	NA	NA	Q54IR4	1.03057	0.270285	0.758888	1.84107	1.13139	9.97024e-07	0.000100871	9.19671e-05	0.00010631	8.7159e-05	0.000223452	0.000169264	0.00013298	8.36082e-05	9.62544e-05	0.000125725	9.28708e-05	0.000108475	0.000156665	0.000245429	0.000148882	0.000164638	0.000425802	8.21333e-05	0.000253831	0.000304032	9.67496e-05	0.000353404	0.000121386	0.000187704
DDB_G0291948	DDB_G0291948	NA	UPF0539 family protein	Q54DY3	0.819211	1.29303	0.874308	1.98664	1.58462	1.00135e-06	2.60264e-05	2.36918e-05	3.714e-05	2.61502e-05	3.6548e-05	3.13079e-05	5.47965e-05	1.85968e-05	4.97246e-05	5.52473e-05	8.92142e-05	6.09522e-05	6.72424e-05	3.61153e-05	5.66422e-05	6.42583e-05	8.13917e-05	8.16671e-05	8.78766e-05	9.05089e-05	8.1796e-05	3.41498e-05	8.9478e-05	6.77783e-05
DDB_G0289171	DDB_G0289171	NA	unknown	Q54HW8	-0.0453658	-1.10084	-2.04569	-0.867595	-0.997047	1.01202e-06	0.000282611	0.000239088	0.000338243	0.000279278	0.000245416	0.00020928	0.000244317	7.65342e-05	8.99703e-05	7.60347e-05	0.000134298	0.00012816	4.42743e-05	7.93928e-05	6.99765e-05	7.70541e-05	5.20018e-05	3.87797e-05	0.000159692	0.000180278	4.07133e-05	0.000172464	0.000119877	0.000111992
DDB_G0287537	nop14	UTP2	U3 snoRNP protein, U3 small nucleolar ribonucleoprotein	Q54K79	-2.4033	-1.38749	-0.396751	-1.80132	-1.08195	1.01628e-06	4.39804e-06	5.62388e-06	1.27809e-05	1.85526e-05	2.40343e-06	2.33131e-06	4.34768e-07	1.00055e-06	1.77971e-06	3.47443e-06	2.85231e-06	5.1626e-06	3.38901e-06	8.12823e-06	1.16654e-05	8.32601e-06	1.6573e-06	2.99372e-06	1.66039e-06	2.27059e-06	1.66704e-06	6.28455e-06	4.44346e-06	2.95098e-06
DDB_G0271962	DDB_G0271962	NA	NA	Q8T2J7	-0.953416	0.0716376	0.557975	-0.114364	-0.142014	1.02364e-06	1.59286e-05	1.26042e-05	1.7537e-05	2.01854e-05	8.4221e-06	9.27969e-06	3.59032e-06	3.59936e-06	1.53985e-05	1.86405e-05	1.66447e-05	1.05302e-05	2.06795e-05	2.53832e-05	2.91128e-05	2.7966e-05	1.27307e-05	9.75909e-06	9.49084e-06	1.23063e-05	9.20785e-06	2.24082e-05	9.01822e-06	9.1279e-06
DDB_G0287759	DDB_G0287759	NA	NA	Q54JW8	-1.66994	-0.556373	-0.398784	0.149301	0.230188	1.02522e-06	3.25952e-05	3.58601e-05	4.21346e-05	4.33103e-05	1.32594e-05	1.18783e-05	5.87982e-06	3.94836e-06	2.5789e-05	2.94076e-05	1.64839e-05	1.76118e-05	3.17287e-05	2.24243e-05	1.92665e-05	4.48438e-05	4.85495e-05	3.30109e-05	1.85228e-05	2.40823e-05	3.51522e-05	7.08458e-05	2.24225e-05	2.37246e-05
DDB_G0284487	DDB_G0284487	NA	NA	Q54PL0	0.0674953	0.200005	-0.200292	-1.36798	-1.011	1.03046e-06	7.29233e-06	6.7608e-06	8.46845e-06	7.41963e-06	9.79709e-06	8.94792e-06	2.8993e-06	2.45207e-06	9.1409e-06	7.0421e-06	6.63633e-06	7.47135e-06	6.11578e-06	6.01976e-06	5.82967e-06	9.20919e-06	2.09182e-06	2.81837e-06	1.30469e-06	2.68476e-06	1.47911e-06	5.6291e-06	2.57406e-06	3.0048e-06
DDB_G0267762	DDB_G0267762	NA	NA	Q55G96	0.447888	0.622704	0.395693	-0.22159	-1.17995	1.03265e-06	1.75483e-06	1.60308e-06	1.947e-06	1.62974e-06	1.76079e-06	2.16427e-06	1.80653e-06	6.96604e-07	2.31492e-06	2.6422e-06	1.80045e-06	2.20233e-06	2.12996e-06	1.68428e-06	2.47036e-06	2.90687e-06	1.03542e-06	9.95144e-07	9.86133e-07	1.43833e-06	5.20445e-07	8.77521e-07	8.6152e-07	8.34797e-07
DDB_G0284409	iliB	NA	oxoglutarate/iron-dependent oxygenase family protein	Q54PP0	-0.413919	0.805653	0.235181	1.47212	0.792074	1.03425e-06	2.5163e-05	2.42056e-05	1.4355e-05	1.39536e-05	1.25721e-05	9.58381e-06	1.29624e-05	4.8456e-06	2.72134e-05	2.75855e-05	5.18049e-05	1.98112e-05	1.94004e-05	2.58346e-05	3.03554e-05	2.37188e-05	4.81861e-05	2.79412e-05	6.28954e-05	2.61764e-05	2.94314e-05	4.24137e-05	2.69049e-05	1.79829e-05
DDB_G0275625	tlp4	dditlp4, DDiTLP4	NA	Q86IE7	-0.951891	-0.132767	-0.520574	-1.21072	-1.68557	1.03464e-06	0.00031718	0.000240413	0.000238218	0.00020261	0.000101827	9.50634e-05	0.000111264	3.75773e-05	0.000192749	0.000231897	0.000250985	0.000120865	0.00017204	0.000200147	0.000184201	0.000144066	9.15215e-05	4.33249e-05	0.000104101	5.59742e-05	4.35604e-05	0.000116173	4.79403e-05	4.21297e-05
DDB_G0280905	DDB_G0280905	NA	NA	Q54UP6	0.130087	0.78389	1.22848	0.743799	0.894527	1.03666e-06	1.06349e-05	9.06073e-06	1.1104e-05	1.07538e-05	1.32085e-05	1.01644e-05	5.51651e-06	4.64623e-06	1.2661e-05	1.36706e-05	2.15875e-05	1.50368e-05	2.23941e-05	3.18024e-05	2.27558e-05	2.50977e-05	1.60926e-05	8.88477e-06	1.06248e-05	1.53277e-05	1.16563e-05	2.3922e-05	1.51438e-05	1.33141e-05
DDB_G0288511	sadA	NA	substrate adhesion molecule	Q8I7T3	1.76312	0.0537809	-0.545819	-0.0866956	-0.19463	1.04573e-06	0.000592192	0.000421142	0.000431768	0.000485756	0.000890288	0.00110113	0.000933183	0.00182216	0.000527559	0.000462295	0.000127427	0.000703633	0.000325957	0.000148696	0.000498963	0.00030881	5.59311e-05	0.000672005	0.000271423	0.000337777	0.000199003	0.000215582	0.000525842	0.000373091
DDB_G0290481	talA	filopodin	talin A	P0CE94	0.0688988	-1.90974	-2.64564	-1.69152	-1.1816	1.05104e-06	2.39619e-05	5.51124e-05	6.66625e-05	6.51681e-05	4.13581e-05	5.69816e-05	1.16187e-05	4.43524e-05	8.63796e-06	7.70519e-06	2.28675e-06	2.32442e-05	5.54361e-06	2.85064e-06	1.44862e-05	8.71242e-06	3.50459e-06	2.33959e-05	5.42321e-06	7.60166e-06	1.05385e-05	5.67007e-06	2.8325e-05	1.58364e-05
DDB_G0289473	DDB_G0289473	NA	P-type ATPase, Ca2+-ATPase	Q54HG6	-0.254664	0.0752786	-0.0342244	0.154287	1.30216	1.05185e-06	2.95173e-05	4.36476e-05	4.26136e-05	5.52389e-05	3.30103e-05	3.4265e-05	1.38704e-05	1.95932e-05	3.48103e-05	5.06923e-05	4.30452e-05	3.10757e-05	2.66941e-05	3.772e-05	3.89107e-05	7.37448e-05	5.88383e-05	3.33022e-05	1.66852e-05	2.99871e-05	8.77295e-05	0.000121696	8.33539e-05	6.46662e-05
DDB_G0284757	DDB_G0284757	NA	OTU domain containin protein	Q54P70	1.26245	1.06016	0.433315	0.793242	0.491895	1.05239e-06	0.000173424	0.000145992	0.000138192	0.000160261	0.000261474	0.00029752	0.000237417	0.000238638	0.000314435	0.000288296	0.000252954	0.000315461	0.000223065	0.000174622	0.000258758	0.000230657	0.000147235	0.000307232	0.000151522	0.000200498	0.000130914	0.000202982	0.00022909	0.000157655
DDB_G0272769	DDB_G0272769	NA	NA	Q86L41	0.612712	-0.504499	-0.434296	-1.65786	-0.900206	1.05425e-06	0.000205253	0.000162567	0.00013508	0.000160328	0.000299573	0.000275163	8.94759e-05	0.000146029	8.3044e-05	0.000101543	0.000104604	9.96784e-05	5.63027e-05	0.000207669	0.000116288	0.000115331	2.45193e-05	3.1321e-05	4.13153e-05	4.468e-05	1.55947e-05	0.000182773	6.97743e-05	2.71052e-05
DDB_G0278169	DDB_G0278169	NA	NA	Q54YM4	0.345842	0.508235	0.574504	0.37944	-0.465442	1.05506e-06	9.69608e-06	8.70904e-06	1.02826e-05	8.82019e-06	1.41249e-05	9.9985e-06	6.17046e-06	4.69608e-06	1.2214e-05	1.26765e-05	1.0978e-05	1.10667e-05	1.57806e-05	1.50515e-05	1.21436e-05	1.44513e-05	8.9597e-06	9.17622e-06	7.73105e-06	9.73097e-06	3.9896e-06	7.22647e-06	6.3984e-06	4.77889e-06
DDB_G0287937	bxdc2	NA	brix domain-containing protein	Q54JN0	-1.55575	-0.25138	0.697257	0.33645	0.184291	1.06057e-06	1.07851e-05	1.28476e-05	3.18717e-05	3.76126e-05	7.19966e-06	5.46322e-06	5.44384e-06	2.95104e-06	9.8394e-06	1.27593e-05	2.42798e-05	1.83092e-05	2.40542e-05	6.21421e-05	4.79916e-05	2.94001e-05	2.32474e-05	1.96664e-05	2.01648e-05	2.32584e-05	1.13901e-05	4.18001e-05	2.45971e-05	1.22408e-05
DDB_G0272522	sgkA	SK, SPHK	sphingosine kinase	Q86KF9	-0.270075	-1.12397	-0.390853	-1.38692	-0.297823	1.07006e-06	4.59577e-05	3.03439e-05	3.10849e-05	3.26811e-05	2.22954e-05	1.82631e-05	2.04435e-05	1.68033e-05	1.11804e-05	1.63213e-05	1.2224e-05	1.6217e-05	1.48824e-05	3.66669e-05	3.676e-05	2.34981e-05	8.23267e-06	1.01088e-05	9.178e-06	1.12762e-05	1.33328e-05	3.865e-05	2.30882e-05	1.97537e-05
DDB_G0285763	DDB_G0285763	NA	NA	Q54MZ0	-0.714036	-0.490213	-0.605983	-1.64979	-1.92076	1.07216e-06	6.07089e-05	4.86229e-05	4.87712e-05	5.1707e-05	1.68739e-05	1.88712e-05	2.38207e-05	1.89455e-05	4.39712e-05	5.1769e-05	1.44344e-05	1.77727e-05	3.12117e-05	3.12006e-05	4.79916e-05	2.71938e-05	7.82369e-06	9.05964e-06	1.95393e-05	9.35322e-06	8.48924e-06	1.62302e-05	9.81732e-06	9.07422e-06
DDB_G0279821	DDB_G0279821	NA	RNA-binding protein NOB1	Q54W91	-2.71431	-0.970618	-0.255824	-1.34617	-1.00941	1.08274e-06	1.36761e-05	1.63093e-05	3.4027e-05	5.05408e-05	5.69658e-06	5.96123e-06	8.52389e-07	1.05092e-06	6.84945e-06	1.27593e-05	1.54391e-05	1.10667e-05	1.21877e-05	3.0649e-05	3.20761e-05	2.09607e-05	9.55038e-06	7.71892e-06	5.18845e-06	6.98336e-06	4.70885e-06	2.34311e-05	1.00837e-05	6.17529e-06
DDB_G0271298	rpl27	NA	S60 ribosomal protein L27	Q55BE6	1.00372	-0.413798	-1.91273	0.0841045	-0.807368	1.08729e-06	0.00120479	0.00310219	0.00229958	0.00233613	0.00212376	0.00280891	0.00347799	0.00434214	0.000500413	0.000523746	0.00145157	0.00295178	0.000475683	0.000444362	0.000826055	0.000405604	0.00035503	0.00197831	0.00317369	0.00138905	0.000605011	0.000480344	0.00161189	0.000868781
DDB_G0268036	DDB_G0268036	NA	2,3-diketo-5-methylthio-1-phosphopentane enolase	Q55FM6	0.195802	0.425362	0.829753	1.54646	0.868222	1.09066e-06	2.79783e-05	2.95056e-05	5.18842e-05	4.09113e-05	3.49446e-05	2.43987e-05	3.82737e-05	1.94437e-05	4.08431e-05	3.74412e-05	6.04843e-05	4.05161e-05	8.65638e-05	7.26229e-05	5.05725e-05	7.15387e-05	0.000108488	5.76596e-05	8.60001e-05	7.45461e-05	5.93389e-05	7.09686e-05	5.37095e-05	4.18078e-05
DDB_G0287855	pirA	PIR121	component of SCAR regulatory complex	Q6UK63	0.70184	-0.896583	-0.985825	-1.10519	-0.557218	1.10451e-06	0.000133938	0.000245469	0.00020353	0.000236629	0.000269542	0.000347153	3.93268e-05	0.000340065	0.000108376	8.82918e-05	4.83895e-05	0.000107509	8.67543e-05	5.68264e-05	0.000146445	0.000104907	6.20861e-05	8.59209e-05	3.93997e-05	6.49684e-05	0.000129397	0.000109382	6.94193e-05	0.000101261
DDB_G0282027	pks19	dipks19, PKS	putative polyketide synthase, beta-ketoacyl synthase family protein	Q54T36	-0.520287	-0.5262	-0.622327	-1.72428	-1.70501	1.10678e-06	2.45625e-05	3.53734e-05	4.11426e-05	4.0678e-05	3.17378e-05	3.34082e-05	6.24311e-06	4.89545e-06	2.05659e-05	3.07328e-05	1.76493e-05	1.51441e-05	2.1115e-05	1.79105e-05	1.98879e-05	3.38126e-05	9.55038e-06	7.31084e-06	5.65795e-06	7.53296e-06	7.18498e-06	1.24656e-05	7.02016e-06	7.51752e-06
DDB_G0282513	DDB_G0282513	NA	NA	Q54SE4	-1.61565	-1.89974	-2.29272	-1.77434	-2.06439	1.10772e-06	1.67857e-06	1.43778e-06	2.15499e-06	2.13735e-06	7.34857e-07	7.79721e-07	3.94688e-07	3.29387e-07	4.67421e-07	3.91629e-07	7.70027e-07	7.74886e-07	4.51889e-07	8.50855e-07	6.32229e-07	6.85748e-07	4.87088e-07	3.68083e-07	6.20266e-07	6.5582e-07	3.70262e-07	1.09306e-06	4.74363e-07	1.65519e-07
DDB_G0291986	xpo7	Ranbp7	exportin 7, RAN binding protein 16	Q54DN3	-0.34371	-0.616567	-0.547956	-1.53686	-1.77944	1.10782e-06	4.41185e-05	3.63468e-05	4.5624e-05	4.47098e-05	4.48957e-05	4.00685e-05	8.96741e-06	9.33026e-06	2.20463e-05	2.68401e-05	2.41995e-05	2.10986e-05	2.15504e-05	3.21033e-05	2.00791e-05	4.49541e-05	1.18448e-05	1.03419e-05	7.10528e-06	1.2169e-05	4.94855e-06	2.10581e-05	8.35226e-06	7.03435e-06
DDB_G0270304	DDB_G0270304	NA	NA	Q55BZ0	1.42303	1.12001	1.07416	1.7842	1.41744	1.10823e-06	2.62141e-05	2.0528e-05	2.53375e-05	2.27513e-05	7.14148e-05	5.86121e-05	4.35392e-05	2.05895e-05	3.36652e-05	3.96774e-05	6.81188e-05	4.53972e-05	5.38262e-05	6.26436e-05	5.05725e-05	4.90356e-05	9.26798e-05	3.54583e-05	5.62103e-05	5.94071e-05	6.05363e-05	6.77776e-05	4.54552e-05	3.70322e-05
DDB_G0285119	DDB_G0285119	NA	NA	Q54NP0	1.19064	0.544243	0.394562	1.8802	1.76237	1.11412e-06	2.59889e-05	4.44317e-05	3.43691e-05	3.76126e-05	5.15383e-05	6.05743e-05	4.66622e-05	7.18514e-05	4.07314e-05	3.37971e-05	3.34818e-05	8.62155e-05	5.82892e-05	2.41294e-05	7.36088e-05	4.72706e-05	4.96851e-05	0.000144599	9.76892e-05	0.000125284	0.000101672	5.69776e-05	0.000114596	0.00013029
DDB_G0274387	dpoA	NA	prolyl oligopeptidase	Q86AS5	0.0553433	0.57311	1.41666	1.39278	0.350429	1.1176e-06	0.000120313	0.000102567	0.00011972	0.000134572	0.000136388	0.00011637	6.46012e-05	5.12272e-05	0.000222605	0.000213015	0.00011043	0.000111318	0.000347673	0.000275267	0.000232185	0.000564171	0.000327571	0.000310728	0.00011665	0.00021471	8.79956e-05	0.000265736	9.5114e-05	8.49489e-05
DDB_G0290323	DDB_G0290323	NA	NA	Q54G82	0.53492	-0.3219	-0.411444	-1.01269	-1.16061	1.12277e-06	5.30065e-06	3.70016e-06	5.18031e-06	3.98152e-06	7.40342e-06	5.9059e-06	3.29942e-06	2.85126e-06	2.84842e-06	2.80884e-06	3.7392e-06	3.28094e-06	3.1158e-06	3.60677e-06	4.0569e-06	3.51732e-06	1.12816e-06	6.92408e-07	2.87827e-06	2.06316e-06	8.83721e-07	2.38548e-06	1.94855e-06	1.92655e-06
DDB_G0293622	DDB_G0293622	NA	Nucleolar complex protein 3 homolog	Q54BH3	-2.92566	-1.73562	-1.01291	-1.00538	-0.921052	1.12842e-06	3.64519e-06	4.10689e-06	1.12409e-05	1.522e-05	1.00475e-06	1.49333e-06	4.74163e-07	8.49033e-07	1.52505e-06	3.47443e-06	1.47473e-06	2.63435e-06	1.71707e-06	3.35493e-06	7.83956e-06	3.96055e-06	1.35888e-06	4.57001e-06	3.30937e-06	2.33967e-06	2.52297e-06	3.53761e-06	4.39901e-06	3.05862e-06
DDB_G0269734	DDB_G0269734	NA	NA	Q55D96	0.863546	0.142659	0.309758	0.341886	-1.09752	1.13047e-06	6.69122e-06	5.4885e-06	1.02826e-05	6.11865e-06	1.23939e-05	7.39947e-06	1.23814e-05	4.39701e-06	4.61266e-06	8.36819e-06	7.56115e-06	7.47135e-06	1.05816e-05	6.52191e-06	8.70057e-06	1.09752e-05	5.21024e-06	5.27e-06	7.84837e-06	8.32293e-06	2.28258e-06	2.79759e-06	4.08778e-06	1.71012e-06
DDB_G0282963	DDB_G0282963	NA	protein kinase, TKL group, tyrosine kinase-like protein, ARK family protein kinase	Q54RR9	1.16594	0.06138	0.369171	1.64081	1.65288	1.1326e-06	6.84151e-06	1.06027e-05	9.83769e-06	7.21952e-06	1.15792e-05	1.4366e-05	1.07471e-05	1.71022e-05	8.80561e-06	7.87095e-06	3.69891e-06	1.18715e-05	1.26776e-05	6.42149e-06	1.6972e-05	1.19684e-05	1.21174e-05	3.2195e-05	1.93047e-05	1.94819e-05	2.73559e-05	1.16063e-05	2.2245e-05	2.61393e-05
DDB_G0278691	DDB_G0278691	NA	Transmembrane and coiled-coil domain-containing protein 7	Q54Y12	-0.72004	-0.241549	-0.465883	-1.70134	-0.889114	1.1357e-06	9.54587e-06	9.06073e-06	1.172e-05	1.35536e-05	7.60717e-06	7.53774e-06	2.57177e-06	2.10257e-06	5.87109e-06	8.28532e-06	1.22642e-05	5.69969e-06	5.84334e-06	9.93471e-06	9.6571e-06	7.49787e-06	2.95823e-06	2.17467e-06	2.2505e-06	2.7882e-06	3.85637e-06	6.93983e-06	4.62127e-06	3.8116e-06
DDB_G0292524	DDB_G0292524	NA	putative dymeclin	B0G194	0.65646	0.314899	-0.518852	0.930299	1.47542	1.15456e-06	4.24753e-06	5.56973e-06	6.44811e-06	6.71918e-06	6.12975e-06	7.09527e-06	4.75345e-06	7.03828e-06	4.64063e-06	5.96433e-06	6.03309e-06	8.97407e-06	4.28962e-06	2.85064e-06	5.87754e-06	3.40643e-06	4.45996e-06	1.38388e-05	5.11019e-06	9.97135e-06	1.20821e-05	6.65316e-06	1.6209e-05	1.56217e-05
DDB_G0278709	DDB_G0278709	NA	Protein YIF1A	Q54XV4	0.137599	0.504303	0.952377	1.22436	0.871299	1.15552e-06	6.23979e-05	5.23544e-05	5.26026e-05	6.12364e-05	3.92203e-05	4.30808e-05	4.26314e-05	4.19612e-05	9.19254e-05	9.20186e-05	5.17648e-05	5.6393e-05	0.000129152	9.67437e-05	0.000116909	0.000130884	9.63819e-05	9.134e-05	0.000111998	9.98806e-05	9.15344e-05	0.00010345	7.04843e-05	7.70612e-05
DDB_G0270552	DDB_G0270552	NA	C2H2-type zinc finger-containing protein	Q55DT6	-0.860082	-1.09588	-1.3711	-0.966562	-1.07938	1.15552e-06	6.82908e-05	8.36931e-05	8.15432e-05	8.13947e-05	5.00112e-05	3.84933e-05	1.42335e-05	2.14364e-05	2.57331e-05	3.09812e-05	3.58526e-05	3.3704e-05	3.03136e-05	2.67874e-05	3.36055e-05	3.32611e-05	2.25206e-05	4.37328e-05	2.43872e-05	2.38076e-05	2.16084e-05	4.11864e-05	3.87097e-05	1.84659e-05
DDB_G0286045	DDB_G0286045	NA	BTB/POZ domain-containing protein, potassium channel tetramerization domain-containing protein	Q54MC2	-0.989502	-1.17072	-0.623475	-0.749707	-1.08908	1.15955e-06	6.98673e-05	7.09305e-05	8.25353e-05	8.36604e-05	2.89127e-05	2.79638e-05	2.76337e-05	1.89455e-05	3.61509e-05	4.02571e-05	1.72475e-05	2.47998e-05	4.24782e-05	4.14812e-05	5.31055e-05	6.90567e-05	3.72386e-05	2.67175e-05	3.02515e-05	3.63037e-05	2.07569e-05	3.89364e-05	2.53516e-05	3.01101e-05
DDB_G0285617	DDB_G0285617	NA	agglutinin domain-containing protein	Q54MX7	1.26101	1.87063	1.80815	0.669759	0.527935	1.16648e-06	0.00128308	0.00102533	0.00108392	0.00105761	0.0013547	0.00159143	0.00252437	0.00190949	0.00555019	0.00592617	0.00118766	0.00305165	0.003638	0.00507597	0.0046171	0.00430584	0.000716338	0.00196596	0.00164253	0.0011698	0.000905998	0.00218326	0.00131026	0.00123634
DDB_G0284369	DDB_G0284369	NA	calcium-binding EF-hand domain-containing protein, DUF298 family protein	B0G147	-0.345781	-0.715765	-1.2399	-0.863591	-0.709974	1.16668e-06	0.000163102	0.000165406	0.000140245	0.000140536	7.11857e-05	9.0697e-05	0.000100987	5.73048e-05	8.92442e-05	8.58901e-05	6.74357e-05	8.03153e-05	6.13643e-05	5.82807e-05	8.00609e-05	6.57475e-05	6.62425e-05	5.54453e-05	5.17926e-05	6.7955e-05	5.6891e-05	8.72504e-05	6.5159e-05	8.70952e-05
DDB_G0285363	DDB_G0285363	NA	NA	Q54NB3	-0.163134	-1.31684	-2.26573	0.127754	0.30265	1.17159e-06	2.27607e-05	2.0528e-05	1.85292e-05	1.8086e-05	8.47303e-06	1.07449e-05	9.00373e-06	1.57073e-05	4.89238e-06	5.30085e-06	4.14192e-06	1.15496e-05	3.96226e-06	2.49696e-06	7.02621e-06	3.51732e-06	4.57366e-06	2.77664e-05	1.44175e-05	1.94476e-05	2.5786e-05	5.75201e-06	2.65942e-05	2.03977e-05
DDB_G0292466	nol10	NA	NUC153 domain-containing protein	Q54D60	-1.96268	-0.90708	0.35337	-0.418791	-0.092228	1.17513e-06	2.85346e-06	3.40172e-06	4.63171e-06	8.15331e-06	1.34623e-06	1.06894e-06	8.15213e-07	7.47552e-07	1.75146e-06	4.056e-06	1.71918e-06	1.66013e-06	3.44363e-06	7.07417e-06	8.7484e-06	6.66953e-06	1.51972e-06	4.39497e-06	2.21122e-06	2.16691e-06	2.68314e-06	4.93242e-06	5.06569e-06	1.81839e-06
DDB_G0271658	DDB_G0271658	NA	NA	Q55AT2	1.43345	1.19999	0.204959	0.796994	0.318556	1.18128e-06	5.45102e-06	5.32603e-06	6.99612e-06	5.05058e-06	1.20629e-05	9.72204e-06	1.4742e-05	5.69284e-06	1.16553e-05	8.36819e-06	1.60419e-05	9.61801e-06	7.83169e-06	6.17042e-06	6.30836e-06	6.89044e-06	5.91487e-06	5.67825e-06	8.94337e-06	8.63203e-06	5.61427e-06	4.64545e-06	7.02016e-06	5.26234e-06
DDB_G0274389	pARTf	TNKS2	poly(ADP-ribose) polymerase, catalytic region domain-containing protein, WWE domain-containing protein	Q86KC8	-0.616599	-0.738296	-1.6842	-0.903107	-0.194922	1.18165e-06	8.34547e-05	9.8078e-05	6.32758e-05	6.77337e-05	3.41556e-05	3.45137e-05	2.82874e-05	3.54352e-05	3.14029e-05	3.14782e-05	5.52204e-05	4.22325e-05	2.35372e-05	2.31264e-05	3.22673e-05	2.07952e-05	2.03401e-05	3.96538e-05	3.11898e-05	2.79959e-05	4.827e-05	4.37228e-05	7.81617e-05	4.712e-05
DDB_G0277331	DDB_G0277331	NA	SET domain-containing protein	Q54ZX8	1.47968	1.14753	1.30922	1.39335	2.15782	1.18369e-06	1.02284e-06	1.04822e-06	1.1758e-06	1.0449e-06	3.35002e-06	2.27565e-06	9.63511e-07	7.47552e-07	1.32608e-06	2.05767e-06	2.20582e-06	1.60569e-06	2.23977e-06	2.39576e-06	2.37379e-06	2.18269e-06	1.56561e-06	1.29249e-06	1.38391e-06	2.58129e-06	3.21665e-06	2.92106e-06	2.12752e-06	3.16624e-06
DDB_G0289733	DDB_G0289733	NA	DUF962 family protein	Q54H33	1.77894	0.806233	0.666718	1.66498	1.18075	1.18466e-06	3.9802e-05	2.2475e-05	2.29427e-05	1.90858e-05	8.12894e-05	6.19284e-05	9.01296e-05	3.01047e-05	3.31904e-05	3.9843e-05	5.56624e-05	4.03552e-05	4.93088e-05	4.53927e-05	4.69401e-05	3.79494e-05	8.99997e-05	3.94207e-05	6.41855e-05	5.90981e-05	6.66827e-05	4.71593e-05	3.91978e-05	4.16468e-05
DDB_G0273739	DDB_G0273739	NA	PH domain-containing protein	Q556Y3	-1.49305	-0.675639	-0.48671	-0.853185	-0.9264	1.18878e-06	0.000274954	0.000231138	0.000269313	0.000285875	9.48288e-05	8.85691e-05	5.02936e-05	3.47377e-05	0.000122396	0.000186265	0.000156076	0.000107295	0.000161209	0.000229182	0.000194524	0.000190395	0.000159908	9.01164e-05	6.4381e-05	0.00010019	9.1295e-05	0.000188337	8.73479e-05	8.24806e-05
DDB_G0292746	DDB_G0292746	NA	pleckstrin homology (PH) domain-containing protein, patatin family protein	Q54CR1	0.445831	-0.942376	-0.364632	-0.974879	-0.659728	1.19675e-06	0.000117498	0.000124955	9.28663e-05	9.35563e-05	0.000123384	0.000113551	4.19414e-05	0.000130486	4.49766e-05	4.56404e-05	4.18799e-05	5.71975e-05	7.13516e-05	0.000107676	9.40642e-05	6.90016e-05	2.45875e-05	5.17742e-05	3.43173e-05	4.42681e-05	3.06022e-05	8.23413e-05	6.21857e-05	4.4598e-05
DDB_G0287265	DDB_G0287265	NA	NA	Q54KL8	0.978779	0.981938	1.32055	0.422374	0.298075	1.19675e-06	1.53655e-05	1.35238e-05	1.51419e-05	1.41202e-05	2.92691e-05	2.21048e-05	1.62672e-05	1.53586e-05	1.94207e-05	2.6426e-05	2.95439e-05	2.79646e-05	2.32106e-05	4.2434e-05	4.86607e-05	4.19757e-05	1.21628e-05	1.16824e-05	1.89919e-05	1.45037e-05	6.73245e-06	2.42902e-05	1.81175e-05	1.18651e-05
DDB_G0282415	DDB_G0282415	NA	NA	Q54SK4	1.58936	0.228744	-1.2068	0.839015	1.71318	1.19675e-06	7.83859e-07	5.20249e-07	3.43519e-07	4.86115e-07	9.24774e-07	8.09082e-07	7.40593e-07	5.94107e-07	4.67421e-07	5.96507e-07	5.96103e-07	4.74607e-07	3.39946e-07	4.41628e-07	2.4354e-07	4.81297e-07	6.34759e-07	2.91239e-07	6.61728e-07	6.18463e-07	9.11076e-07	7.44866e-07	9.54096e-07	1.00123e-06
DDB_G0281051	psmD12	NA	26S proteasome non-ATPase regulatory subunit 12, 26S proteasome regulatory subunit p55	Q54UJ0	-0.0267494	0.800993	1.21137	0.42884	-0.570882	1.20077e-06	0.000210583	0.000169164	0.000220327	0.000200811	0.00015064	0.000172664	0.000153497	7.51891e-05	0.000433495	0.000441757	0.000241985	0.000183621	0.000576045	0.000461362	0.00041351	0.000600517	0.000312422	0.00018603	9.62427e-05	0.000219618	8.28869e-05	0.000218691	5.57953e-05	8.06026e-05
DDB_G0279689	eftud1	NA	elongation factor Tu domain-containing protein, small GTP-binding protein domain-containing protein, band 7 family protein	Q54WF2	-1.31434	-0.800887	-1.43733	-1.81574	-1.59321	1.2171e-06	6.7878e-05	0.000102134	8.14748e-05	9.33564e-05	2.90654e-05	3.16119e-05	9.07637e-06	2.22335e-05	2.91964e-05	7.86021e-05	3.0227e-05	3.01102e-05	1.78219e-05	2.06188e-05	4.98078e-05	3.89973e-05	1.30942e-05	2.90484e-05	1.36747e-05	1.16539e-05	1.52754e-05	2.69495e-05	3.08102e-05	1.50314e-05
DDB_G0271268	DDB_G0271268	NA	Uncharacterized N-acetyltransferase yncA	Q55BC6	0.247111	0.998529	0.838402	0.3968	-0.606015	1.21873e-06	1.75053e-05	1.44433e-05	1.61684e-05	1.49867e-05	1.81212e-05	1.54716e-05	1.36161e-05	6.78914e-06	2.28004e-05	2.94904e-05	3.98306e-05	2.19568e-05	2.89801e-05	4.04281e-05	2.59582e-05	2.48771e-05	1.87728e-05	9.05964e-06	1.81318e-05	1.50531e-05	5.42788e-06	1.64348e-05	7.2422e-06	5.47717e-06
DDB_G0278095	mecr	NA	trans-2-enoyl-CoA reductase, 2-enoyl thioester reductase	Q54YT4	0.00994043	-0.0688162	-0.500395	-0.89713	-1.1426	1.24317e-06	0.000501172	0.00043569	0.000551771	0.000553894	0.000311865	0.000280055	0.000480753	0.00027072	0.000487007	0.000440928	0.000370204	0.000418605	0.000318691	0.00047781	0.000363232	0.000309306	0.000176398	0.000176473	0.00022494	0.000195211	0.000122426	0.000259845	0.000188218	0.000165543
DDB_G0277867	rab1B	NA	Rab GTPase 1B	P34140	0.301411	1.20097	1.05738	0.118328	0.138513	1.24394e-06	0.000569859	0.000486821	0.000462727	0.000473328	0.000357318	0.000419779	0.000530612	0.000347388	0.0011242	0.00117245	0.0010682	0.000870873	0.000910357	0.00147669	0.00116629	0.000968502	0.000487466	0.000267666	0.000361731	0.000483914	0.000271084	0.000689961	0.000315537	0.000552898
DDB_G0294609	polD3	NA	DNA polymerase delta subunit 3	B0G131	-1.09954	-0.779675	-1.12729	-0.471222	1.11504	1.25254e-06	2.28643e-06	2.31427e-06	5.28314e-06	8.15331e-06	1.83814e-06	2.10855e-06	5.51563e-07	1.20175e-06	1.8926e-06	4.88605e-06	6.40319e-07	1.49663e-06	1.10497e-06	1.63314e-06	3.33686e-06	2.35021e-06	2.54811e-06	2.70143e-06	1.54202e-06	2.06316e-06	1.30401e-05	3.20892e-06	6.08749e-06	8.85952e-06
DDB_G0289867	pex1	NA	peroxisomal biogenesis factor 1, peroxin 1	Q54GX5	-0.999094	-1.24173	-0.749326	-0.848617	-0.395174	1.2788e-06	2.1597e-05	2.34214e-05	2.74244e-05	2.69832e-05	1.44303e-05	1.28458e-05	4.49907e-06	4.99513e-06	8.58207e-06	1.04397e-05	9.81237e-06	8.00808e-06	1.20788e-05	1.35467e-05	1.46296e-05	2.1402e-05	1.17539e-05	1.10413e-05	6.47945e-06	1.05895e-05	1.10176e-05	2.05672e-05	1.74961e-05	1.22945e-05
DDB_G0274841	fncM	FANCM	ATP-dependent DNA helicase	Q8T145	-1.09911	-1.51508	-1.94578	-1.87591	-1.50885	1.27914e-06	2.15595e-05	4.86229e-05	2.33532e-05	2.13184e-05	9.49156e-06	1.21824e-05	2.02538e-06	1.1074e-05	6.23451e-06	9.61114e-06	8.20442e-06	9.99363e-06	6.3882e-06	4.66321e-06	1.00397e-05	9.65073e-06	7.57376e-06	5.09502e-06	3.89685e-06	5.54034e-06	8.88847e-06	5.6291e-06	6.13191e-06	9.18157e-06
DDB_G0270042	ascc3l	NA	DEAD/DEAH box helicase, U5 small nuclear ribonucleoprotein 200 kDa helicase, Sec63 domain-containing protein	Q55CI8	-1.20841	-1.62318	-1.22134	-1.65177	-1.72292	1.28028e-06	6.51755e-05	0.000101566	9.83738e-05	0.000122144	2.73602e-05	4.04278e-05	1.07834e-05	2.90585e-05	2.34707e-05	3.90148e-05	1.26661e-05	3.00565e-05	2.94699e-05	2.36279e-05	5.06202e-05	6.0949e-05	1.77507e-05	3.61575e-05	1.08985e-05	1.98253e-05	2.29389e-05	1.86033e-05	2.58397e-05	1.91635e-05
DDB_G0274485	DDB_G0274485	NA	NA	Q86HP9	1.16271	0.0348066	-0.185259	-0.0449698	0.962367	1.28099e-06	7.52347e-05	6.53874e-05	5.16106e-05	4.96078e-05	0.000164256	0.000121759	5.23635e-05	8.1466e-05	4.85795e-05	5.35082e-05	6.41006e-05	5.45693e-05	4.49002e-05	8.67644e-05	5.97488e-05	2.89588e-05	2.9062e-05	5.3231e-05	4.33482e-05	4.75293e-05	4.85095e-05	0.000142928	0.000154891	7.12125e-05
DDB_G0269982	DDB_G0269982	NA	TBC domain protein, putative Rab GTPase-activating protein	Q55CN5	0.801816	0.636678	0.920718	0.817491	0.973787	1.28347e-06	3.89012e-05	2.95597e-05	3.82005e-05	3.69462e-05	6.09803e-05	4.85804e-05	4.07068e-05	2.87596e-05	5.32716e-05	5.07751e-05	5.0278e-05	4.3198e-05	6.65349e-05	8.15993e-05	5.84584e-05	7.87087e-05	5.43639e-05	4.61219e-05	3.76795e-05	4.7598e-05	4.53431e-05	8.10322e-05	5.88573e-05	4.75492e-05
DDB_G0288951	DDB_G0288951	NA	NA	Q54IB5	0.0770121	-0.486431	-0.29049	0.499321	1.05755	1.28752e-06	2.65519e-05	4.77576e-05	4.72318e-05	4.99743e-05	4.87896e-05	4.60932e-05	1.32167e-05	2.5372e-05	2.90568e-05	2.59291e-05	1.59213e-05	3.45086e-05	3.49672e-05	2.46309e-05	3.96754e-05	4.55057e-05	3.72386e-05	7.08288e-05	3.18544e-05	4.2071e-05	8.02261e-05	6.66731e-05	7.76735e-05	6.94954e-05
DDB_G0291810	DDB_G0291810	NA	NA	Q54E45	-0.0696845	-1.47551	-2.06459	-1.66388	-0.904355	1.28976e-06	9.91065e-05	0.000130228	0.000121328	0.000135805	0.000102744	0.000118167	1.37614e-05	9.17781e-05	3.02298e-05	2.65088e-05	1.63634e-05	6.56187e-05	1.83117e-05	3.03982e-05	4.1396e-05	2.1402e-05	1.32759e-05	4.93851e-05	1.06248e-05	2.92318e-05	3.05489e-05	5.23957e-05	6.83542e-05	4.07883e-05
DDB_G0275963	DDB_G0275963	NA	NA	Q552J5	0.955742	0.574142	0.724247	2.48491	2.69848	1.29035e-06	4.36727e-07	4.87751e-07	4.50018e-07	4.86115e-07	4.74336e-07	4.7244e-07	6.27738e-07	3.29387e-07	3.61616e-07	5.96507e-07	4.57927e-07	7.17166e-07	7.02415e-07	4.41628e-07	5.15373e-07	8.70706e-07	1.01218e-06	5.67642e-07	7.84556e-07	1.29855e-06	1.10151e-06	8.33681e-07	1.00011e-06	1.43881e-06
DDB_G0277887	dhkK	smbA, sombrero	histidine kinase K	Q86CZ2	1.07159	0.715046	0.891338	0.935926	1.12647	1.30233e-06	2.2573e-05	2.08795e-05	1.90767e-05	1.70196e-05	4.05183e-05	3.73326e-05	2.32034e-05	2.06393e-05	2.84423e-05	3.69443e-05	2.70123e-05	2.51753e-05	3.4178e-05	3.51123e-05	3.6999e-05	5.12418e-05	3.84878e-05	2.427e-05	2.24715e-05	2.70004e-05	3.22785e-05	4.52774e-05	3.19641e-05	3.26321e-05
DDB_G0275675	rab32C	NA	Rab GTPase	Q8MXQ2	0.491992	1.01859	1.47629	1.03424	0.830459	1.30233e-06	4.68961e-05	3.13714e-05	3.4198e-05	3.68129e-05	4.04928e-05	3.90184e-05	3.88184e-05	2.83611e-05	6.42757e-05	6.6345e-05	7.97715e-05	6.36341e-05	0.000100252	0.000141876	0.000102237	0.00010066	7.84845e-05	4.05862e-05	4.31918e-05	6.79893e-05	4.44118e-05	9.35913e-05	3.8754e-05	4.90517e-05
DDB_G0288683	DDB_G0288683	NA	NA	Q54IL3	-0.286722	-0.102733	-0.254976	-1.63244	-1.17471	1.30251e-06	0.000174175	0.000230111	0.000180782	0.000196346	0.000199937	0.000191539	3.76201e-05	6.15891e-05	0.000153676	0.00022403	0.000155112	0.000112927	0.000136064	0.000142428	0.000156147	0.000249906	6.24495e-05	5.11915e-05	2.4739e-05	3.72649e-05	5.2208e-05	9.02368e-05	5.36207e-05	7.37344e-05
DDB_G0293742	rps2	DdLLRep3, rp29	ribosomal protein S2	P27685	1.07504	-0.466733	-2.25661	0.231679	-0.543825	1.30371e-06	0.00172047	0.00359246	0.00241479	0.0026446	0.00234495	0.00322374	0.00405142	0.00623045	0.000727334	0.000470494	0.00120293	0.00308426	0.00054426	0.000226073	0.000849091	0.000257683	0.00029382	0.00254272	0.00471567	0.0019898	0.0011303	0.000404049	0.00190328	0.00141518
DDB_G0273297	DDB_G0273297	NA	NA	Q556W8	1.41729	0.976752	1.38411	2.04146	1.36409	1.31998e-06	2.10339e-05	1.39565e-05	1.77081e-05	1.37203e-05	3.59117e-05	2.4758e-05	4.72069e-05	1.76004e-05	2.87496e-05	3.62818e-05	2.70927e-05	2.79646e-05	6.16093e-05	2.5985e-05	3.22673e-05	6.71815e-05	4.98895e-05	4.60636e-05	4.89778e-05	6.30116e-05	3.5977e-05	2.42902e-05	3.87984e-05	3.88029e-05
DDB_G0269022	DDB_G0269022	NA	NA	Q55EJ0	-0.87222	0.0599948	0.143069	-0.340671	-1.12274	1.32339e-06	0.000158598	0.000102567	0.000103266	9.9687e-05	6.48487e-05	5.99386e-05	3.75111e-05	1.98921e-05	0.000109716	0.000109245	0.00013036	8.01008e-05	0.000138214	0.000140322	0.000108593	0.000154435	9.08174e-05	6.05148e-05	5.19099e-05	6.11579e-05	2.8846e-05	7.69413e-05	3.79996e-05	3.1076e-05
DDB_G0284023	bzpL	NA	putative basic-leucine zipper (bZIP) transcription factor	Q54Q90	-1.33762	-0.872421	-1.05537	-0.489306	-0.0111924	1.34928e-06	0.000121364	9.96192e-05	7.94907e-05	8.1428e-05	3.01853e-05	2.61675e-05	1.84098e-05	2.49237e-05	3.23804e-05	3.28033e-05	5.74706e-05	5.52129e-05	4.32946e-05	4.19827e-05	6.62965e-05	3.50261e-05	3.8942e-05	6.15054e-05	5.23399e-05	4.17964e-05	7.1685e-05	5.79185e-05	9.34276e-05	7.77587e-05
DDB_G0289759	DDB_G0289759	NA	NA	Q54H16	1.17855	0.869931	1.62989	1.76806	1.70137	1.35032e-06	8.86989e-06	6.38188e-06	6.55087e-06	5.8517e-06	2.20408e-05	1.66877e-05	6.53374e-06	4.64623e-06	1.31918e-05	1.36706e-05	1.00535e-05	8.92041e-06	2.45169e-05	1.93148e-05	1.57291e-05	3.09445e-05	2.58594e-05	1.28481e-05	1.14851e-05	1.94133e-05	1.69252e-05	3.07542e-05	1.20812e-05	1.52461e-05
DDB_G0293866	apl	NA	poly (ADP-ribose)-binding protein	Q54B72	-1.19619	-0.977167	-0.858203	-1.64673	-1.15692	1.35117e-06	1.20992e-05	1.14682e-05	1.63737e-05	1.60865e-05	6.12975e-06	5.54623e-06	4.35369e-06	1.55264e-06	6.96125e-06	8.53393e-06	4.90668e-06	4.41039e-06	6.252e-06	7.97767e-06	7.02621e-06	1.06993e-05	4.09609e-06	4.04484e-06	1.58149e-06	3.58037e-06	5.00181e-06	5.79298e-06	3.95437e-06	5.04749e-06
DDB_G0279745	DDB_G0279745	NA	NA	Q54WD3	0.625943	0.913105	0.781026	-0.587785	-0.496626	1.35761e-06	2.07336e-05	1.43081e-05	1.84608e-05	1.81193e-05	4.35214e-05	3.77747e-05	7.76879e-06	5.29416e-06	2.31635e-05	3.30518e-05	3.87859e-05	2.97347e-05	2.80548e-05	3.81212e-05	3.46092e-05	3.3592e-05	9.86843e-06	7.01934e-06	6.75326e-06	1.0143e-05	5.90715e-06	1.86851e-05	9.10701e-06	7.94698e-06
DDB_G0269302	DDB_G0269302	NA	NA	Q55EC5	-1.30124	0.433859	0.438777	0.173392	-0.611347	1.3585e-06	5.8645e-06	4.134e-06	7.27008e-06	6.05192e-06	2.78759e-06	2.52599e-06	1.07418e-06	8.49033e-07	3.29696e-06	6.79342e-06	1.20632e-05	5.64599e-06	6.57888e-06	1.02859e-05	1.05179e-05	5.78563e-06	4.16432e-06	3.75299e-06	6.16652e-06	4.99043e-06	2.33602e-06	4.19432e-06	3.554e-06	2.30448e-06
DDB_G0288335	p2xD	NA	putative P2X receptor	Q54J33	0.316058	0.250719	0.272577	-0.752836	-0.804703	1.36159e-06	2.17847e-05	1.52817e-05	1.68527e-05	1.75528e-05	2.75893e-05	2.10546e-05	1.21271e-05	7.08811e-06	2.04263e-05	1.74809e-05	1.84932e-05	1.90065e-05	1.88289e-05	2.8643e-05	1.92187e-05	2.43807e-05	8.39171e-06	6.20307e-06	5.77532e-06	1.04864e-05	5.00181e-06	1.56573e-05	7.55303e-06	6.0142e-06
DDB_G0287255	gcvP	NA	glycine dehydrogenase (decarboxylating), glycine cleavage system P-protein	Q54KM7	-0.39009	-2.24248	-2.81865	-0.857625	-0.952825	1.3669e-06	8.60071e-05	0.000122143	0.00012102	0.000132606	5.94024e-05	5.01003e-05	2.36755e-05	7.63349e-05	1.36946e-05	9.11398e-06	1.26661e-05	4.00334e-05	1.08538e-05	8.5799e-06	3.4657e-05	8.10519e-06	9.3232e-06	6.13889e-05	5.40992e-05	3.80545e-05	3.24115e-05	2.37584e-05	8.34426e-05	2.5871e-05
DDB_G0289979	DDB_G0289979	NA	pleckstrin homology (PH) domain-containing protein, putative tyrosine phosphatase, C2 calcium/lipid-binding (CaLB) region-containing protein	Q54GT8	1.28876	-0.102444	-0.339168	0.339867	0.669412	1.36757e-06	1.5403e-05	2.25291e-05	2.33532e-05	2.23514e-05	4.49975e-05	4.6784e-05	1.69572e-05	4.0118e-05	1.59013e-05	1.27593e-05	1.49166e-05	2.4478e-05	1.37392e-05	1.33962e-05	2.39507e-05	1.72096e-05	1.13905e-05	3.37101e-05	1.31273e-05	2.16448e-05	2.23269e-05	2.23673e-05	3.53813e-05	2.94126e-05
DDB_G0280131	DDB_G0280131	NA	armadillo repeat-containing protein, protein kinase, TKL group, tyrosine kinase-like protein, ARMK family protein kinase	Q54VU5	1.11026	0.233565	0.335851	0.948768	1.64106	1.36896e-06	1.69047e-05	3.19122e-05	2.67401e-05	2.50505e-05	4.08237e-05	5.17585e-05	1.79377e-05	4.60462e-05	3.05371e-05	2.27818e-05	1.90157e-05	3.40795e-05	3.46678e-05	2.50823e-05	3.9771e-05	3.65153e-05	3.61938e-05	4.97347e-05	2.45827e-05	3.905e-05	7.62615e-05	4.36819e-05	5.7526e-05	7.64173e-05
DDB_G0282749	bzpG	NA	putative basic-leucine zipper (bZIP) transcription factor	Q54RZ9	0.246324	1.03753	1.11871	0.466366	0.692983	1.37193e-06	0.000142046	0.000114356	0.000121294	0.000120045	0.00013084	0.00011941	8.78781e-05	8.04697e-05	0.000271396	0.000238026	0.000204576	0.00021001	0.00027515	0.000301444	0.000244229	0.000336938	0.000171378	0.000105966	8.61174e-05	0.00014873	0.000112901	0.000252645	0.000121519	0.000189099
DDB_G0283819	DDB_G0283819	NA	NA	Q54QI3	0.788461	0.502927	-0.0828245	1.35848	1.43543	1.38447e-06	4.43062e-05	6.3738e-05	7.1178e-05	7.37645e-05	7.49778e-05	7.98915e-05	6.00983e-05	8.67466e-05	6.59794e-05	4.945e-05	8.52764e-05	0.00012521	6.93106e-05	4.40889e-05	8.13513e-05	5.13521e-05	7.36241e-05	0.000175424	0.00012267	0.000127034	0.000148023	8.7455e-05	0.000167982	0.000153309
DDB_G0271220	DDB_G0271220	NA	unknown	Q55B89	-2.06398	-2.2723	-1.93778	-1.81358	-2.13499	1.39047e-06	2.77795e-06	1.04822e-06	2.74203e-06	1.56167e-06	7.07164e-07	5.37167e-07	5.13055e-07	2.09731e-07	6.56683e-07	5.96507e-07	3.55704e-07	6.58661e-07	7.61429e-07	7.96415e-07	7.41656e-07	7.48609e-07	5.86222e-07	7.53722e-07	2.5245e-07	6.5582e-07	4.01491e-07	6.07256e-07	3.63899e-07	8.34797e-07
DDB_G0269526	argD	ARG8, acetylornithine 5-aminotransferase	acetylornithine transaminase	Q55DT8	0.754333	1.38575	1.25887	1.5277	1.28704	1.39412e-06	8.66076e-05	5.42471e-05	6.25574e-05	6.23359e-05	0.000102922	8.36499e-05	9.63392e-05	4.37048e-05	0.000139851	0.000123158	0.000242306	0.000126283	0.000168557	0.000217899	0.00014157	0.000157468	0.000180259	0.000131722	0.000136705	0.000128648	0.00012969	0.000143214	0.000162657	0.000104588
DDB_G0293074	DDB_G0293074	DdvGAT, amino acid permease	putative GABA secretase	Q54CB3	0.727244	1.39466	0.926829	1.20925	1.53807	1.39601e-06	9.94068e-05	7.95561e-05	7.45989e-05	6.98995e-05	0.000111906	0.000101337	0.000118672	5.49634e-05	0.00018342	0.000159184	0.000263602	0.00017225	0.000145807	0.000210477	0.000150937	0.000160336	0.000206196	0.000100081	0.00010199	0.000162565	0.00012647	0.000270195	0.00018915	0.000217806
DDB_G0283747	DDB_G0283747	NA	NA	Q54QT2	0.862255	0.413151	1.21401	1.65055	1.93337	1.39601e-06	1.67857e-06	1.29943e-06	1.2469e-06	1.11475e-06	2.86434e-06	2.30348e-06	7.40593e-07	8.49033e-07	1.77971e-06	1.46924e-06	1.1052e-06	1.66013e-06	2.48653e-06	2.64862e-06	2.47036e-06	4.01592e-06	3.18593e-06	1.76401e-06	2.48605e-06	2.96053e-06	2.94995e-06	5.0144e-06	1.5896e-06	4.24159e-06
DDB_G0290377	agnB	NA	argonaut-like protein	Q54G64	1.71807	0.868335	0.0496786	0.315811	0.621302	1.39658e-06	6.77654e-05	0.000102539	9.23531e-05	7.61635e-05	0.000265852	0.000276877	0.000148848	0.000161223	0.000108571	0.000105104	0.00017243	0.000192471	8.67815e-05	8.58618e-05	0.000132203	6.38171e-05	5.2774e-05	0.000152174	6.18398e-05	4.92114e-05	9.34768e-05	8.26686e-05	0.000193898	6.86905e-05
DDB_G0285277	rpl17	NA	S60 ribosomal protein L17	Q54NG2	1.55765	-0.115957	-2.51278	0.567032	-0.213442	1.3992e-06	0.000465627	0.0015907	0.00115408	0.00104365	0.00159858	0.00208937	0.00242258	0.00409107	0.000199424	0.000142289	0.000776841	0.00217973	0.000172095	8.2201e-05	0.000263346	9.81229e-05	0.000199201	0.00163527	0.00237546	0.00130296	0.000461303	0.000205764	0.00135308	0.000644974
DDB_G0275123	alyA	NA	amoeba-type lysozyme A	Q8T1G4	0.435133	0.277732	-1.38658	-0.688306	-0.107626	1.40684e-06	0.00123511	0.000970714	0.000997574	0.000734284	0.00107035	0.00081198	0.00146234	0.000448765	0.00101545	0.000878618	0.00124347	0.00117457	0.000278552	0.00060072	0.000328678	0.000275718	0.000285939	0.000289343	0.000509741	0.000646905	0.00042501	0.000700966	0.000810702	0.000987096
DDB_G0270916	DDB_G0270916	NA	NA	Q55DD8	-0.689683	-0.236889	-0.172453	-1.02633	-1.0972	1.40888e-06	1.46522e-05	1.05486e-05	1.55525e-05	1.3587e-05	8.75314e-06	8.00783e-06	4.60809e-06	3.0508e-06	9.16884e-06	1.1351e-05	1.12996e-05	8.54476e-06	1.06905e-05	1.5854e-05	1.21436e-05	1.13063e-05	4.73282e-06	4.16156e-06	4.1709e-06	6.57113e-06	3.13665e-06	9.3962e-06	4.62127e-06	4.29533e-06
DDB_G0286093	DDB_G0286093	NA	NA	Q54M95	-1.49009	-1.49664	-2.50031	-2.06899	-3.43644	1.41348e-06	1.17896e-06	1.13236e-06	1.6686e-06	1.07988e-06	7.07164e-07	3.26989e-07	3.94688e-07	2.72196e-07	4.67421e-07	6.89436e-07	5.96103e-07	4.0728e-07	3.80075e-07	4.41628e-07	6.87573e-07	3.99281e-07	4.35911e-07	4.37526e-07	3.58018e-07	1.81338e-07	2.67666e-07	2.21182e-07	3.63899e-07	2.90333e-07
DDB_G0269416	rab32B	NA	Rab GTPase	Q55E31	1.70543	0.669768	0.585461	0.647556	0.595297	1.41924e-06	1.82561e-05	1.33615e-05	1.59289e-05	1.60199e-05	5.61956e-05	3.46242e-05	3.831e-05	2.24328e-05	1.66276e-05	1.77294e-05	2.83786e-05	2.86083e-05	2.42175e-05	3.4009e-05	2.21822e-05	2.07401e-05	1.65241e-05	9.81737e-06	2.57946e-05	2.25717e-05	1.12039e-05	3.4518e-05	1.93158e-05	1.73389e-05
DDB_G0288371	DDB_G0288371	NA	Golgi phosphoprotein 3 family protein	Q54J20	-0.405884	-0.0744227	-0.164567	2.28504	3.70199	1.42097e-06	2.14969e-07	2.0645e-07	3.43519e-07	3.37647e-07	2.05207e-07	1.92554e-07	1.2699e-07	1.07515e-07	1.87551e-07	2.11535e-07	2.9562e-07	1.98257e-07	2.93258e-07	2.3117e-07	2.4354e-07	2.50883e-07	2.63983e-07	3.68083e-07	4.04659e-07	5.03313e-07	3.37979e-07	4.58359e-07	7.67968e-07	8.34797e-07
DDB_G0291297	med14	NA	putative mediator complex subunit 14	P0CB66	-1.79306	-0.749301	-0.87225	-1.77124	-1.44821	1.42118e-06	6.62264e-05	4.91637e-05	6.59783e-05	7.1932e-05	8.85499e-06	1.34815e-05	8.85845e-06	1.35651e-05	2.83585e-05	5.94711e-05	1.83325e-05	2.11522e-05	2.14144e-05	2.42799e-05	6.19473e-05	2.99517e-05	7.48287e-06	1.90254e-05	1.1837e-05	1.27183e-05	1.84419e-05	1.11561e-05	1.86057e-05	1.88415e-05
DDB_G0280529	cstf2	NA	RNA-binding region RNP-1 domain-containing protein, RNA recognition motif-containing protein RRM, cleavage stimulation factor 64 kDa subunit	Q54V94	0.207881	0.859548	0.842379	0.402231	0.336037	1.42443e-06	4.09281e-05	3.97538e-05	4.23399e-05	5.04408e-05	4.45649e-05	4.09529e-05	3.05026e-05	2.51728e-05	7.65644e-05	7.52065e-05	6.79179e-05	6.03622e-05	7.11611e-05	6.55521e-05	7.84837e-05	0.000114614	4.01685e-05	4.94434e-05	3.68976e-05	4.1968e-05	4.28685e-05	5.78367e-05	4.43901e-05	3.27394e-05
DDB_G0283483	srfD	NA	putative MADS-box transcription factor	Q54QY7	0.0137678	0.122497	0.754384	-0.924403	-1.00721	1.43677e-06	7.5535e-05	8.54506e-05	0.000117599	0.000128475	0.000104271	8.6828e-05	5.34166e-05	4.92843e-05	0.000121223	0.000140881	6.41006e-05	6.88369e-05	0.00014333	0.000251648	0.000201789	0.000155317	3.9737e-05	2.11232e-05	3.83832e-05	4.75636e-05	1.22949e-05	9.81732e-05	2.56622e-05	3.06467e-05
DDB_G0295849	DDB_G0295849	NA	rhomboid family protein	C7G025	0.931756	0.542861	1.06084	0.0329391	-0.135707	1.43739e-06	6.58136e-05	6.83888e-05	5.2329e-05	6.32356e-05	0.000135956	0.000106919	4.90226e-05	6.8962e-05	0.000109744	0.000103447	5.14835e-05	6.86224e-05	0.000150732	0.000144634	9.2726e-05	0.000177103	4.89583e-05	5.07253e-05	3.88914e-05	5.12368e-05	3.15867e-05	8.47141e-05	4.3325e-05	3.29004e-05
DDB_G0285371	gnl1	NA	guanine nucleotide binding protein 1	Q54NA7	-1.14326	-1.59417	-1.90194	-1.30475	-0.377848	1.44347e-06	2.09213e-05	3.19933e-05	2.69112e-05	3.40806e-05	1.09428e-05	1.50846e-05	2.38972e-06	7.13794e-06	7.07304e-06	8.0367e-06	5.55041e-06	1.12277e-05	5.65261e-06	5.46725e-06	1.27651e-05	7.33222e-06	6.32395e-06	1.4713e-05	3.936e-06	7.15512e-06	1.70316e-05	1.23838e-05	2.15349e-05	1.55144e-05
DDB_G0290217	glb1	NA	beta-galactosidase 1	Q54GE1	0.111778	-0.919001	-0.866568	-0.572587	-0.059167	1.44616e-06	0.000100157	6.76587e-05	7.90802e-05	7.84626e-05	8.38598e-05	5.60697e-05	6.63805e-05	3.98689e-05	3.97818e-05	3.87664e-05	3.85448e-05	3.09148e-05	4.34035e-05	5.9735e-05	3.73813e-05	4.08175e-05	3.32411e-05	3.93625e-05	4.83132e-05	3.52738e-05	4.89352e-05	6.87186e-05	8.65491e-05	4.86224e-05
DDB_G0274811	argB	NA	N-acetylglutamate kinase	Q555V8	0.344472	-0.664892	-0.882175	-0.703711	0.221627	1.44652e-06	0.000106313	0.000112003	9.52609e-05	9.44892e-05	0.000109742	0.000123279	4.61901e-05	9.25752e-05	4.61776e-05	4.72967e-05	5.5341e-05	7.22161e-05	5.22479e-05	4.94547e-05	7.06934e-05	5.25655e-05	3.06519e-05	6.95468e-05	3.54511e-05	4.36158e-05	9.55256e-05	7.55095e-05	0.000123516	8.69879e-05
DDB_G0293798	DDB_G0293798	NA	NA	Q54BA5	1.04865	1.13934	1.34021	1.21894	0.598016	1.45249e-06	7.81824e-06	5.13646e-06	5.42024e-06	5.71821e-06	1.18847e-05	9.00321e-06	8.56788e-06	5.59317e-06	1.47281e-05	1.35049e-05	8.96823e-06	9.29605e-06	1.74408e-05	1.53525e-05	1.17133e-05	1.79819e-05	1.12769e-05	9.58423e-06	7.45728e-06	1.2478e-05	4.94855e-06	1.11561e-05	6.88693e-06	7.14173e-06
DDB_G0295843	DDB_G0295843	NA	putative eukaryotic translation initiation factor 2-alpha kinase	C7G083	-0.608485	-0.710537	-0.824023	0.33612	0.507476	1.46055e-06	4.6821e-05	6.59823e-05	8.98559e-05	8.64926e-05	3.43083e-05	3.93776e-05	1.64488e-05	3.41897e-05	3.38049e-05	3.35487e-05	3.46471e-05	4.74354e-05	4.19611e-05	2.84424e-05	5.26276e-05	4.02659e-05	6.49706e-05	9.03494e-05	4.11198e-05	7.63655e-05	8.54944e-05	5.26412e-05	8.62828e-05	0.000101797
DDB_G0348374	DDB_G0348374	NA	NA	Q54PJ6	0.448534	1.00227	0.603979	1.39756	1.24283	1.4642e-06	0.000141783	0.000142882	0.000174214	0.00014107	0.000202736	0.000138921	0.00016174	8.53019e-05	0.000233441	0.000220386	0.000390496	0.000242353	0.000273273	0.000280031	0.000210105	0.00020661	0.000395254	0.000208172	0.000280259	0.000306161	0.000334597	0.000285168	0.000304354	0.000235405
DDB_G0268202	DDB_G0268202	NA	NA	Q55F92	0.20622	0.0433219	-0.644492	-1.09243	-0.96291	1.4642e-06	9.9965e-06	7.11262e-06	7.37281e-06	6.21875e-06	8.88046e-06	6.6251e-06	7.26025e-06	2.80138e-06	5.47966e-06	5.46674e-06	9.04862e-06	7.84706e-06	4.56233e-06	5.56772e-06	5.01554e-06	5.50931e-06	2.16032e-06	2.46744e-06	2.91748e-06	3.27054e-06	2.3093e-06	2.55044e-06	3.90989e-06	4.08036e-06
DDB_G0285647	nagE	NA	glycoside hydrolase family 20 protein, N-acetylglucosaminidase	Q54MU9	1.26552	1.26015	1.17137	1.12987	1.14018	1.46897e-06	1.26624e-05	1.21714e-05	1.05907e-05	9.88705e-06	3.21705e-05	2.64991e-05	1.43062e-05	9.57938e-06	2.31356e-05	2.32787e-05	2.75347e-05	2.25469e-05	2.54966e-05	2.64364e-05	2.33772e-05	3.27095e-05	2.18619e-05	1.19156e-05	1.51604e-05	2.47689e-05	1.8575e-05	2.75632e-05	1.71411e-05	1.85732e-05
DDB_G0281607	DDB_G0281607	NA	NA	Q54TR0	0.912545	0.695754	0.402147	-0.410171	-0.561676	1.49681e-06	2.02104e-06	1.41016e-06	1.6686e-06	1.90099e-06	2.37779e-06	2.19213e-06	2.24403e-06	1.65272e-06	2.31492e-06	2.72554e-06	1.96278e-06	2.47246e-06	2.07502e-06	2.39576e-06	2.47036e-06	2.35021e-06	1.2898e-06	5.67642e-07	8.25119e-07	1.19333e-06	6.06251e-07	1.55638e-06	1.2283e-06	8.34797e-07
DDB_G0292602	DDB_G0292602	NA	NA	Q54D03	-1.38244	-0.364087	-0.297794	-1.44331	-1.4615	1.50196e-06	7.61731e-05	7.15524e-05	9.78949e-05	9.99203e-05	3.89149e-05	3.02024e-05	1.70662e-05	8.03482e-06	4.34126e-05	5.0361e-05	8.64015e-05	4.69527e-05	4.65602e-05	0.000111938	8.13513e-05	4.64433e-05	2.51553e-05	1.98412e-05	2.12595e-05	2.04432e-05	1.20022e-05	5.44003e-05	2.29994e-05	1.30458e-05
DDB_G0292474	DDB_G0292474	NA	NA	Q54D56	1.82706	-0.0903643	-0.0446505	0.905288	-0.423258	1.50716e-06	7.01908e-07	5.83166e-07	6.60162e-07	4.86115e-07	1.11054e-06	1.26783e-06	8.89492e-07	6.96604e-07	5.00294e-07	5.96507e-07	5.0523e-07	4.74607e-07	5.18071e-07	6.27976e-07	6.32229e-07	7.48609e-07	8.48646e-07	3.68083e-07	5.36148e-07	8.02288e-07	4.01491e-07	4.58359e-07	5.25727e-07	1.65519e-07
DDB_G0280279	DDB_G0280279	NA	unknown	Q54VK6	1.76627	1.05966	0.660897	0.458981	6.97987e-05	1.50716e-06	7.58352e-05	8.41257e-05	5.13369e-05	4.73087e-05	9.0146e-05	0.000124053	0.000241738	0.000144235	0.000161384	0.000130777	0.000102032	0.000123011	0.000127111	0.000108378	0.00012814	8.97395e-05	3.55351e-05	7.0654e-05	0.000108362	5.71757e-05	5.31925e-05	4.87957e-05	5.03811e-05	5.45248e-05
DDB_G0289493	DDB_G0289493	NA	NA	Q54HG0	0.886357	0.325686	-0.627496	-0.530978	-0.381044	1.53182e-06	1.37215e-06	1.1882e-06	1.6686e-06	1.49346e-06	2.73641e-06	1.99703e-06	1.29461e-06	8.99616e-07	1.35457e-06	1.80619e-06	1.51555e-06	1.442e-06	9.06221e-07	1.22092e-06	7.94795e-07	1.39423e-06	8.01569e-07	7.53722e-07	8.65539e-07	6.92827e-07	7.73752e-07	1.05033e-06	1.13733e-06	7.78778e-07
DDB_G0290983	DDB_G0290983	NA	ankyrin repeat-containing protein, cyclin-like F-box containing protein, C2 calcium-dependent membrane targeting domain-containing protein	Q54FA3	0.834397	0.120886	1.07518	0.906806	0.832625	1.53905e-06	6.20273e-06	6.95025e-06	8.91348e-06	9.05358e-06	1.3743e-05	1.11319e-05	6.42476e-06	7.985e-06	6.96125e-06	7.95382e-06	6.79718e-06	8.06175e-06	1.3222e-05	1.22425e-05	1.745e-05	2.59251e-05	1.11633e-05	1.08082e-05	1.08203e-05	9.18151e-06	8.32954e-06	1.73349e-05	9.28459e-06	1.04161e-05
DDB_G0282121	DDB_G0282121	NA	unknown	Q54SZ0	1.12544	1.85333	1.02309	-0.0770856	-0.90064	1.54084e-06	6.5785e-06	2.66822e-06	2.63861e-06	2.23844e-06	5.05941e-06	8.22904e-06	6.13413e-06	4.39701e-06	1.74097e-05	1.94688e-05	5.51018e-06	6.98825e-06	1.0146e-05	5.41701e-06	7.36114e-06	9.87149e-06	3.55366e-07	3.98647e-06	3.15264e-06	2.33967e-06	1.74747e-06	7.89487e-07	1.99332e-06	1.16607e-06
DDB_G0282011	DDB_G0282011	CDC91	GPI transamidase subunit PIG-U family protein	Q54T45	0.291641	0.97221	1.108	0.361959	0.110935	1.54367e-06	3.0756e-05	2.76939e-05	2.62612e-05	2.81828e-05	3.41047e-05	3.0313e-05	2.1424e-05	1.496e-05	6.07845e-05	5.50817e-05	4.63e-05	3.8156e-05	6.86575e-05	6.31952e-05	5.26276e-05	7.46824e-05	3.1038e-05	3.01555e-05	1.67634e-05	3.0193e-05	1.93999e-05	4.5932e-05	1.81619e-05	1.92171e-05
DDB_G0275135	DDB_G0275135	NA	NA	Q8T2Q9	-0.438747	1.93626	2.02566	3.88463	3.59547	1.54492e-06	2.14969e-07	2.0645e-07	2.35116e-07	3.93517e-07	2.05207e-07	1.92554e-07	1.2699e-07	1.07515e-07	5.95302e-07	2.11535e-07	2.9562e-07	3.31626e-07	5.81218e-07	4.41628e-07	4.51217e-07	3.99281e-07	5.37072e-07	4.37526e-07	5.78439e-07	6.5582e-07	4.31964e-07	7.44866e-07	4.74363e-07	6.07918e-07
DDB_G0289439	DDB_G0289439	NA	putative protein kinase C inhibitor, histidine triad (HIT) family protein	Q54HJ0	0.164616	0.630006	0.514175	1.57279	0.876782	1.54906e-06	0.000219591	0.000200232	0.000244923	0.000226267	0.000203092	0.000166639	0.000226269	0.000102638	0.000265252	0.000287385	0.00043132	0.000276949	0.000374015	0.000406953	0.000285282	0.000294415	0.000710001	0.000283108	0.000546059	0.000471933	0.00043717	0.000356268	0.000267388	0.000282409
DDB_G0283963	fam32	NA	DUF1754 family protein, FAM32 family protein	Q54QB3	-0.173188	1.27557	1.03521	1.63035	1.53547	1.5515e-06	6.31547e-06	6.40895e-06	8.60538e-06	5.51795e-06	3.73306e-06	2.38695e-06	7.44187e-06	1.70274e-06	1.05099e-05	1.07711e-05	2.29939e-05	1.5466e-05	1.67332e-05	1.1189e-05	1.64462e-05	1.5665e-05	1.22083e-05	1.67526e-05	1.84446e-05	1.59457e-05	1.63664e-05	9.27341e-06	2.21562e-05	1.56217e-05
DDB_G0276325	DDB_G0276325	NA	UPF0668 protein C10orf76	Q551U4	0.577943	0.537993	1.01397	0.772495	1.25217	1.55929e-06	4.55073e-05	3.91319e-05	4.22715e-05	4.19442e-05	6.93024e-05	6.22877e-05	2.81784e-05	2.92578e-05	5.50312e-05	5.53302e-05	5.14835e-05	5.7573e-05	7.34743e-05	9.82481e-05	8.24505e-05	0.000111029	6.62879e-05	5.32893e-05	3.09552e-05	6.51743e-05	5.39109e-05	0.000132046	7.36352e-05	8.07636e-05
DDB_G0282145	ptpC	PTP3, phosphotyrosine phosphatase, tyrosine-protein phosphatase	protein tyrosine phosphatase 3	P54637	1.3191	0.00597558	-0.440021	1.19962	1.85975	1.56956e-06	2.72651e-05	5.22462e-05	3.26928e-05	2.91158e-05	6.50523e-05	8.20194e-05	4.34303e-05	8.33591e-05	2.75206e-05	1.83092e-05	2.07436e-05	6.01476e-05	2.82997e-05	9.03153e-06	3.98666e-05	2.52081e-05	2.42468e-05	0.000147163	4.04943e-05	6.30803e-05	0.000122399	3.14497e-05	0.000143441	0.000150197
DDB_G0268322	DDB_G0268322	NA	zinc-containing alcohol dehydrogenase (ADH)	Q55GE3	-1.39365	-1.02956	-0.65004	-0.994871	-2.20419	1.57254e-06	3.75817e-06	2.5866e-06	4.46021e-06	3.81433e-06	1.5281e-06	1.43709e-06	8.52389e-07	5.94107e-07	1.03948e-06	1.04269e-06	2.56969e-06	1.82316e-06	1.82738e-06	2.95158e-06	2.9522e-06	2.18269e-06	2.11466e-06	8.75029e-07	1.14582e-06	1.29855e-06	6.06251e-07	1.09306e-06	8.14889e-07	8.90508e-07
DDB_G0292812	mipA	NA	putative transmembrane protein	Q54CK5	0.406326	-0.408393	-0.253448	-1.52364	-1.20707	1.58014e-06	1.08226e-05	1.03592e-05	8.50268e-06	7.0861e-06	1.33103e-05	1.44489e-05	4.06292e-06	6.14134e-06	6.29042e-06	8.94826e-06	2.81195e-06	6.34404e-06	5.48911e-06	4.81401e-06	1.0996e-05	1.13063e-05	1.77179e-06	4.16156e-06	1.97539e-06	1.71666e-06	1.98847e-06	4.76845e-06	4.57682e-06	1.87248e-06
DDB_G0286513	DDB_G0286513	NA	Rab GTPase domain-containing protein	Q54LP6	-0.771189	-0.270944	-0.774068	0.302168	0.979105	1.58474e-06	1.64039e-06	2.09603e-06	3.36149e-06	2.54116e-06	1.13687e-06	1.46522e-06	8.89492e-07	6.96604e-07	2.37114e-06	1.63801e-06	1.43387e-06	1.49663e-06	1.49578e-06	1.06402e-06	2.22879e-06	1.39423e-06	1.72601e-06	3.40265e-06	1.58149e-06	1.95933e-06	3.29664e-06	2.09629e-06	4.84349e-06	4.13411e-06
DDB_G0290373	DDB_G0290373	NA	NA	Q54G69	1.13584	0.50314	0.623839	0.268089	2.17502	1.59128e-06	6.60216e-07	8.20628e-07	1.56375e-06	1.14953e-06	2.78759e-06	2.10855e-06	5.13055e-07	6.96604e-07	1.4399e-06	1.80619e-06	9.38888e-07	7.74886e-07	1.13311e-06	1.68428e-06	1.84084e-06	1.62117e-06	9.88908e-07	1.05489e-06	4.93252e-07	1.01691e-06	2.54967e-06	2.50922e-06	3.64299e-06	2.84331e-06
DDB_G0284597	csn5	NA	Mov34/MPN/PAD-1 family protein, COP9 signalosome complex subunit 5	Q54PF3	0.16797	0.181272	0.161271	-0.595667	-0.963088	1.59128e-06	0.000225334	0.000208966	0.000246667	0.000249957	0.000275828	0.000235368	0.00015996	9.82045e-05	0.000220007	0.000253264	0.000267982	0.000192846	0.000247638	0.000325364	0.000237108	0.000279689	0.000148916	7.72968e-05	8.74075e-05	0.000125764	5.9738e-05	0.000180237	7.94043e-05	7.25003e-05
DDB_G0280113	anapc5	APC5	anaphase promoting complex subunit 5	Q54VV5	0.47337	0.806685	1.0638	0.804833	2.02171	1.59652e-06	2.17277e-06	2.06873e-06	3.53333e-06	3.3459e-06	5.13588e-06	4.82672e-06	1.11099e-06	8.99616e-07	4.02504e-06	6.71052e-06	2.85231e-06	3.60383e-06	4.64413e-06	6.27085e-06	5.68603e-06	7.11134e-06	5.11931e-06	3.46105e-06	2.17193e-06	2.99499e-06	6.99865e-06	9.19154e-06	7.73064e-06	9.82566e-06
DDB_G0288145	purL	NA	phosphoribosylformylglycinamide synthase, PFAS	Q54JC8	-2.07797	-0.0189507	0.284391	-0.874963	-1.37005	1.59844e-06	0.000120051	0.00016719	0.000213725	0.000258253	4.0391e-05	4.21689e-05	7.51452e-06	2.54219e-05	0.000184119	0.000302706	8.56381e-05	8.83609e-05	0.000217078	0.000207017	0.00017297	0.000412664	7.71445e-05	0.000111502	2.72802e-05	5.06532e-05	2.2114e-05	0.000125214	6.35614e-05	1.57291e-05
DDB_G0269636	DDB_G0269636	NA	EF-hand domain-containing protein, EPS15 homology (EH) domain-containing protein	Q55DJ6	1.15775	1.40965	1.47723	1.11183	1.34478	1.60095e-06	4.75717e-05	3.86722e-05	4.93186e-05	4.50763e-05	0.000122722	9.29907e-05	6.33302e-05	3.11509e-05	0.000118346	9.21842e-05	0.000127427	9.31347e-05	0.000147848	0.00013997	9.49244e-05	0.000153332	8.94773e-05	4.74622e-05	5.8986e-05	9.94687e-05	8.14767e-05	0.000147509	7.81617e-05	8.03343e-05
DDB_G0273245	DDB_G0273245	NA	NA	Q557C6	1.52828	1.08973	1.21975	0.751761	0.940918	1.61503e-06	2.51346e-06	2.04141e-06	2.29338e-06	1.83331e-06	7.02137e-06	4.85439e-06	2.75375e-06	2.15251e-06	3.49306e-06	3.1418e-06	4.14192e-06	4.24914e-06	3.96226e-06	5.21604e-06	5.44661e-06	4.95651e-06	2.75322e-06	1.70523e-06	2.79986e-06	2.75373e-06	2.25586e-06	4.93242e-06	2.66326e-06	3.05862e-06
DDB_G0295705	DDB_G0295705	NA	unknown	B0G187	-1.24188	-0.354185	-0.739536	-1.16433	-2.17472	1.62515e-06	3.49451e-06	5.02812e-06	5.59159e-06	6.15202e-06	2.63401e-06	2.41477e-06	1.03733e-06	5.42437e-07	2.34304e-06	3.1418e-06	5.63086e-06	2.52644e-06	2.59609e-06	4.11006e-06	3.62502e-06	2.2944e-06	1.58854e-06	1.17392e-06	2.56453e-06	1.3685e-06	9.38387e-07	1.09306e-06	1.36418e-06	9.45969e-07
DDB_G0286979	DDB_G0286979	NA	major facilitator superfamily 1 transporter (MFS-1)	Q54L13	-0.614068	-1.00711	-0.925757	-1.43937	-0.983907	1.63533e-06	6.191e-05	5.13809e-05	4.4803e-05	4.0045e-05	4.04419e-05	2.92351e-05	1.43788e-05	1.17715e-05	2.13759e-05	1.57414e-05	2.35967e-05	2.38879e-05	2.2122e-05	2.34775e-05	2.18476e-05	4.07623e-05	1.18221e-05	1.37805e-05	1.24235e-05	1.48127e-05	1.20288e-05	3.06724e-05	2.46859e-05	1.48704e-05
DDB_G0268170	DDB_G0268170	NA	hssA/2C/7E family protein	Q55FC7	2.10338	3.31399	1.86963	2.32785	0.658344	1.63887e-06	5.30499e-07	2.95897e-07	4.95502e-07	3.93517e-07	5.05212e-07	5.6862e-07	8.89492e-07	5.42437e-07	1.03948e-06	9.55984e-07	1.92222e-06	1.60569e-06	7.90662e-07	9.58184e-07	7.41656e-07	1.04842e-06	9.42289e-07	5.03563e-07	7.84556e-07	6.5582e-07	4.61869e-07	3.38934e-07	4.74363e-07	4.28001e-07
DDB_G0285627	DDB_G0285627	NA	NA	Q54MW9	0.092743	0.695469	0.663411	1.53508	1.6822	1.64292e-06	7.55529e-06	5.10938e-06	6.17406e-06	6.31884e-06	5.97688e-06	4.18993e-06	6.82435e-06	1.85274e-06	7.29663e-06	7.87095e-06	1.10584e-05	1.07985e-05	5.16207e-06	1.95154e-05	1.16654e-05	6.94567e-06	9.11873e-06	1.05751e-05	1.92265e-05	1.57741e-05	9.84659e-06	2.58449e-05	2.01591e-05	1.31531e-05
DDB_G0293438	abcB2	NA	ABC transporter B family protein	Q54BT3	-0.681294	-0.43763	-0.745275	-1.46348	-1.6114	1.64779e-06	0.000284075	0.000384045	0.000359281	0.000334487	0.000221518	0.000215802	6.26765e-05	0.000103585	0.000180963	0.000383867	0.000175645	0.000135186	0.000179769	0.000183147	0.000193951	0.000262205	0.000115824	0.000106607	4.56548e-05	7.41685e-05	5.69176e-05	0.000135114	0.000104345	5.83882e-05
DDB_G0292914	DDB_G0292914	NA	DEAD-box RNA helicase	Q54CH6	0.513919	0.844194	0.288038	-0.319235	-0.855063	1.64779e-06	2.58012e-05	2.02846e-05	2.3969e-05	1.83859e-05	3.87622e-05	2.72177e-05	2.11334e-05	9.87831e-06	2.54538e-05	2.79997e-05	6.07655e-05	2.97883e-05	2.66124e-05	3.85726e-05	2.84436e-05	2.01885e-05	1.29125e-05	8.94306e-06	1.75844e-05	1.12419e-05	7.13175e-06	1.60665e-05	9.9505e-06	6.65853e-06
DDB_G0278711	nedd8	NA	neddylin, ubiquitin-like protein Nedd8	Q54XV3	0.868201	1.11864	0.696233	1.52744	0.908181	1.65042e-06	0.000143284	0.000130228	0.000184682	0.000157796	0.00026776	0.000188305	0.000225942	0.000123761	0.000272234	0.000228088	0.000427422	0.000272927	0.000297139	0.000304803	0.000225733	0.000229444	0.000415286	0.000251059	0.000341871	0.000315773	0.00023974	0.000274041	0.000255095	0.000181748
DDB_G0293682	DDB_G0293682	NA	tRNA guanosine-2'-O-methyltransferase TRM13 homolog	Q54BD5	-1.13931	-0.480666	-0.55723	-1.56225	-1.70473	1.65207e-06	4.62376e-06	3.99845e-06	7.92066e-06	1.14205e-05	2.65961e-06	3.41413e-06	1.18451e-06	1.80275e-06	3.91307e-06	5.79848e-06	3.61834e-06	4.03409e-06	3.08847e-06	3.65713e-06	7.60036e-06	5.3435e-06	1.10501e-06	1.76401e-06	1.89671e-06	2.54679e-06	1.45223e-06	2.75642e-06	2.0828e-06	1.16607e-06
DDB_G0284685	mpi	PMI	mannose-6-phosphate isomerase, phosphomannose isomerase	Q54PA0	0.249613	0.296112	0.770999	1.58419	1.10556	1.6619e-06	4.11157e-05	3.41295e-05	4.45977e-05	5.48723e-05	3.51991e-05	3.1446e-05	4.56817e-05	2.74644e-05	3.56203e-05	3.76897e-05	7.89679e-05	3.90142e-05	7.39369e-05	0.000100304	8.37887e-05	6.13903e-05	0.000103173	7.63645e-05	0.000144798	6.81266e-05	6.63634e-05	9.89504e-05	9.79098e-05	5.45248e-05
DDB_G0274555	prp18	NA	putative RNA splicing factor	Q8MML7	-1.13622	-0.946989	-0.220764	-0.124911	-0.153889	1.66588e-06	3.03431e-05	2.34755e-05	2.63638e-05	3.07152e-05	1.14265e-05	1.04132e-05	5.91615e-06	7.38708e-06	1.51471e-05	1.46646e-05	8.84763e-06	1.14423e-05	1.99991e-05	2.02176e-05	2.75833e-05	3.19373e-05	2.45421e-05	1.39554e-05	1.41829e-05	2.12328e-05	1.75638e-05	3.06315e-05	1.40342e-05	1.87342e-05
DDB_G0276811	DDB_G0276811	NA	ankyrin repeat-containing protein	Q7KWL1	-1.2425	-1.47767	-1.54399	-1.88675	-0.769487	1.66927e-06	1.9645e-05	2.22046e-05	2.84507e-05	3.1315e-05	1.19611e-05	1.26523e-05	2.06183e-06	4.29732e-06	6.31837e-06	1.20966e-05	5.10786e-06	7.52503e-06	5.54361e-06	6.42149e-06	1.20001e-05	1.13615e-05	6.84663e-06	5.38665e-06	2.28977e-06	4.85293e-06	1.37053e-05	1.08287e-05	7.90825e-06	1.14895e-05
DDB_G0283355	swip	NA	WASH complex subunit SWIP	Q54R74	-0.00632137	-0.572303	-1.38204	-1.98762	-1.08255	1.68958e-06	8.02643e-05	6.80102e-05	6.9365e-05	8.35271e-05	4.14854e-05	6.02426e-05	3.20641e-05	6.27847e-05	4.31054e-05	6.31979e-05	1.54793e-05	4.87228e-05	1.69509e-05	1.86126e-05	4.57453e-05	3.21579e-05	5.71031e-06	2.52024e-05	9.02158e-06	1.21346e-05	1.8708e-05	1.92988e-05	3.77333e-05	2.8715e-05
DDB_G0270630	DDB_G0270630	NA	NA	Q55D88	0.370053	0.729414	1.17811	2.26557	3.45305	1.69067e-06	2.14969e-07	4.54272e-07	2.35116e-07	3.37647e-07	2.9131e-07	3.66981e-07	2.15439e-07	2.72196e-07	3.98561e-07	4.99038e-07	3.55704e-07	3.31626e-07	4.51889e-07	5.69011e-07	3.77937e-07	6.85748e-07	4.61679e-07	4.37526e-07	6.20266e-07	4.6335e-07	8.56317e-07	9.21066e-07	6.72978e-07	8.90508e-07
DDB_G0277545	cyp518A1	NA	cytochrome P450 family protein	Q54ZM4	0.519207	-0.28531	-0.595797	-0.869503	-1.00922	1.69222e-06	3.35711e-05	2.95597e-05	3.33428e-05	3.14816e-05	4.88405e-05	3.63377e-05	3.36256e-05	1.76004e-05	1.60689e-05	1.78122e-05	2.92626e-05	2.72673e-05	1.5209e-05	3.12508e-05	2.06048e-05	1.91404e-05	7.75553e-06	8.0104e-06	1.82882e-05	1.55337e-05	6.06689e-06	2.23673e-05	1.47444e-05	9.02055e-06
DDB_G0282165	DDB_G0282165	NA	NA	Q54SX0	1.2707	0.971455	1.0629	0.9691	-0.205733	1.69275e-06	1.94508e-06	1.29943e-06	1.947e-06	2.03614e-06	3.682e-06	3.30323e-06	2.97206e-06	1.30212e-06	2.00536e-06	4.056e-06	3.41687e-06	2.25639e-06	4.07139e-06	2.85064e-06	3.00031e-06	4.34804e-06	2.11466e-06	1.82275e-06	2.68221e-06	2.85715e-06	9.65657e-07	1.4309e-06	1.76927e-06	1.00123e-06
DDB_G0286259	DDB_G0286259	NA	putative thiol-disulphide oxidoreductase DCC family protein	Q54M17	1.30248	0.941069	1.07935	1.90781	1.3861	1.69664e-06	2.00204e-05	1.4281e-05	2.60559e-05	2.01188e-05	3.43338e-05	2.79915e-05	5.45786e-05	1.99419e-05	2.50907e-05	3.75241e-05	4.15183e-05	3.66541e-05	4.68052e-05	3.67672e-05	3.97232e-05	5.97356e-05	5.9883e-05	3.14375e-05	6.79386e-05	6.69251e-05	4.80039e-05	4.08591e-05	4.4257e-05	3.77834e-05
DDB_G0286335	bkdA	BCKDHA, 2-oxoisovalerate dehydrogenase subunit alpha, mitochondrial	branched-chain alpha-keto acid dehydrogenase E1 alpha chain	Q54M22	-1.38982	-0.323895	0.111272	-0.343509	-0.201908	1.70792e-06	6.12719e-05	5.11105e-05	8.05512e-05	8.95246e-05	1.98519e-05	1.7047e-05	1.92088e-05	1.42127e-05	3.60672e-05	4.81249e-05	5.71491e-05	5.29602e-05	4.81658e-05	9.84989e-05	0.000100899	7.40206e-05	2.8426e-05	4.71708e-05	4.34655e-05	3.98396e-05	3.11343e-05	6.54867e-05	6.60909e-05	3.67102e-05
DDB_G0270092	DDB_G0270092	NA	NA	Q55CE7	2.54072	0.00521173	0.536974	0.305165	0.636864	1.7094e-06	4.84742e-07	4.19441e-07	5.38646e-07	4.41704e-07	1.26795e-06	1.40893e-06	7.40593e-07	3.84211e-07	3.21575e-07	3.91629e-07	2.9562e-07	6.58661e-07	4.51889e-07	5.69011e-07	6.87573e-07	7.48609e-07	3.55366e-07	4.37526e-07	3.08387e-07	4.6335e-07	4.01491e-07	5.10093e-07	3.63899e-07	6.65473e-07
DDB_G0270698	cniA	NA	cornichon family protein	Q55CP5	1.1769	1.46376	1.29646	1.47562	0.028259	1.7094e-06	1.10479e-05	6.62548e-06	6.65363e-06	5.58471e-06	9.72071e-06	9.36263e-06	1.9354e-05	7.68604e-06	2.38059e-05	2.83309e-05	1.25455e-05	1.18715e-05	2.57416e-05	1.46001e-05	1.83104e-05	2.01885e-05	1.37756e-05	1.80347e-05	1.71544e-05	1.39887e-05	5.61427e-06	7.71781e-06	5.90981e-06	5.58459e-06
DDB_G0272126	DDB_G0272126	NA	NA	Q86JE4	0.973487	0.768572	1.13755	2.98001	1.66325	1.72076e-06	3.84965e-07	3.42556e-07	5.38646e-07	5.68789e-07	6.22741e-07	6.60606e-07	3.53631e-07	2.72196e-07	5.00294e-07	6.89436e-07	6.40319e-07	3.31626e-07	6.42464e-07	9.04742e-07	6.87573e-07	6.85748e-07	1.26675e-06	7.53722e-07	1.14582e-06	1.22845e-06	8.83721e-07	6.9972e-07	7.20693e-07	2.90333e-07
DDB_G0287417	DDB_G0287417	NA	NA	Q54KG2	-1.09742	-3.04409	-3.46159	-2.65756	-1.82831	1.72376e-06	8.24284e-07	9.06675e-07	1.45858e-06	1.39086e-06	4.74336e-07	6.30269e-07	2.15439e-07	4.37705e-07	2.75225e-07	3.91629e-07	3.55704e-07	3.31626e-07	3.39946e-07	2.3117e-07	4.51217e-07	3.99281e-07	1.54478e-07	3.68083e-07	1.53106e-07	4.6335e-07	2.25835e-07	4.02698e-07	5.75706e-07	4.28001e-07
DDB_G0283529	DDB_G0283529	NA	NA	Q54QZ2	1.68952	1.23362	1.21529	1.14243	1.47513	1.72445e-06	1.02284e-06	1.1603e-06	1.98171e-06	1.59572e-06	4.42196e-06	3.46958e-06	1.80653e-06	1.65272e-06	2.652e-06	2.30849e-06	2.77159e-06	2.52644e-06	2.65084e-06	2.74966e-06	2.71145e-06	4.12665e-06	2.13749e-06	1.41071e-06	1.81799e-06	2.71925e-06	1.88141e-06	3.98917e-06	2.44021e-06	2.89715e-06
DDB_G0287697	seiP	Seipin	NA	Q54K07	0.980554	1.19042	1.0084	0.385084	0.971901	1.74847e-06	4.04401e-05	4.49725e-05	4.76765e-05	5.47057e-05	9.22583e-05	7.87032e-05	4.38297e-05	5.43158e-05	9.22047e-05	0.000110073	8.34281e-05	0.000101824	9.01832e-05	9.22305e-05	9.8939e-05	0.000122666	5.88383e-05	4.34997e-05	2.38789e-05	5.58712e-05	4.59817e-05	0.000114823	6.95524e-05	8.0388e-05
DDB_G0279501	DDB_G0279501	NA	NA	Q54WQ3	0.625011	0.194826	0.727231	0.821686	1.85322	1.76032e-06	3.23069e-06	3.61878e-06	6.31109e-06	7.85318e-06	1.06882e-05	8.69908e-06	2.31689e-06	3.35004e-06	4.41682e-06	8.53393e-06	2.93301e-06	5.75339e-06	6.68784e-06	9.68384e-06	8.60491e-06	1.19133e-05	8.43715e-06	8.47674e-06	3.58357e-06	6.77725e-06	1.49827e-05	1.67212e-05	1.13266e-05	1.6695e-05
DDB_G0276077	mlcR	RMLC, putative calmodulin-binding protein	Regulatory myosin light chain (RLC)	P13833	1.7739	0.948576	1.08258	1.06665	0.908847	1.77942e-06	0.000641999	0.000461945	0.000567678	0.000532003	0.00144665	0.00125547	0.00177674	0.000862892	0.00122589	0.00127076	0.000651876	0.000801521	0.00156113	0.00119887	0.000933779	0.00134586	0.00107812	0.000613909	0.000860922	0.000975291	0.00093979	0.000902483	0.00062507	0.000938375
DDB_G0279715	mtyrS	TyrRS	tyrosine-tRNA ligase, tyrosyl-tRNA synthetase, putative mitochondrial tyrosyl-tRNA synthetase, putative mitochondrial tyrosine-tRNA ligase	Q54WD9	-0.998677	-1.12398	-0.696252	-1.24272	-1.73504	1.78184e-06	2.21601e-05	1.88514e-05	2.54401e-05	2.5817e-05	1.12483e-05	7.98018e-06	6.82435e-06	5.39383e-06	7.57609e-06	7.0421e-06	1.18221e-05	9.34971e-06	1.17249e-05	2.07191e-05	1.1522e-05	1.35685e-05	5.55121e-06	5.8532e-06	6.71414e-06	9.86833e-06	2.06872e-06	1.03376e-05	7.77505e-06	3.38142e-06
DDB_G0271574	DDB_G0271574	NA	putative rhomboid protease	Q55AV6	0.26418	2.0415	0.609712	5.11535	6.37975	1.78184e-06	2.14969e-07	2.0645e-07	2.35116e-07	2.31581e-07	2.9131e-07	1.92554e-07	1.2699e-07	1.07515e-07	2.75225e-07	2.11535e-07	4.57927e-07	1.98257e-07	2.93258e-07	2.3117e-07	3.77937e-07	2.50883e-07	5.37072e-07	1.60968e-07	3.58018e-07	4.6335e-07	6.90501e-07	7.44866e-07	5.25727e-07	4.89726e-07
DDB_G0283753	DDB_G0283753	NA	NA	Q54QM7	0.760875	1.16536	1.30522	0.837565	1.22854	1.78187e-06	5.41403e-05	4.95963e-05	4.77792e-05	4.77419e-05	7.60976e-05	7.19325e-05	5.96262e-05	3.82747e-05	0.000132506	0.000125725	7.25388e-05	7.44689e-05	0.000131166	0.000112891	0.000111748	0.000174897	8.25728e-05	6.68664e-05	4.63585e-05	7.00147e-05	7.82039e-05	0.000152541	7.9493e-05	8.38757e-05
DDB_G0292666	DDB_G0292666	NA	Phosphomevalonate kinase	Q54CW0	0.673352	0.0385711	0.670417	1.21226	0.363428	1.79233e-06	2.34363e-05	1.83646e-05	2.36269e-05	2.36177e-05	3.72097e-05	3.13079e-05	1.98624e-05	1.61059e-05	2.37221e-05	1.69839e-05	1.80914e-05	2.12059e-05	3.89132e-05	3.56138e-05	2.50501e-05	4.99732e-05	5.06617e-05	2.98642e-05	3.05642e-05	4.17277e-05	1.57011e-05	4.05319e-05	2.14461e-05	1.88415e-05
DDB_G0281655	DDB_G0281655	NA	NA	Q54TN0	0.501903	1.54303	1.26699	2.38579	1.83593	1.79466e-06	3.72051e-06	2.69542e-06	4.4259e-06	3.88122e-06	3.47773e-06	3.05359e-06	6.897e-06	1.05092e-06	7.71582e-06	9.27971e-06	1.25455e-05	8.81308e-06	1.13166e-05	5.1658e-06	1.1522e-05	9.54035e-06	1.00502e-05	1.65195e-05	1.51995e-05	1.3508e-05	1.25345e-05	3.82501e-06	1.42561e-05	9.71831e-06
DDB_G0275919	DDB_G0275919	NA	tRNA/rRNA methyltransferase SpoU family protein	Q552S2	-2.22064	-1.49726	-0.313453	-1.8421	-1.51136	1.83827e-06	3.23069e-06	4.37792e-06	6.79063e-06	1.19538e-05	1.70917e-06	2.35914e-06	4.34768e-07	2.72196e-07	1.58173e-06	1.97393e-06	2.44848e-06	2.04e-06	2.34949e-06	6.67254e-06	6.06903e-06	6.44859e-06	1.51972e-06	1.35163e-06	1.0661e-06	1.61244e-06	1.12859e-06	4.31738e-06	1.31895e-06	1.05631e-06
DDB_G0291342	tacA	NA	transcription factor TacA	Q54ET8	-0.312192	-0.481666	-0.650612	0.390067	0.913657	1.84758e-06	2.26105e-05	1.85269e-05	1.26782e-05	1.29537e-05	8.70221e-06	8.78203e-06	8.96741e-06	8.88185e-06	9.72764e-06	8.94826e-06	9.00843e-06	1.38566e-05	9.51984e-06	8.88099e-06	1.52989e-05	1.02026e-05	1.20947e-05	2.39204e-05	1.35183e-05	1.71131e-05	2.67173e-05	1.35705e-05	2.98339e-05	3.18272e-05
DDB_G0293078	DDB_G0293078	NA	Protein FAM119B	Q54CB1	-1.54422	-0.0952031	0.645359	0.422294	0.436907	1.85126e-06	1.86904e-06	1.46538e-06	3.6364e-06	3.41285e-06	1.16315e-06	8.96454e-07	5.51563e-07	4.37705e-07	1.4683e-06	1.89011e-06	2.89266e-06	2.14824e-06	2.5687e-06	5.56772e-06	5.11135e-06	3.40643e-06	2.77601e-06	2.23326e-06	2.28977e-06	2.58129e-06	2.3093e-06	4.85044e-06	3.01978e-06	1.22078e-06
DDB_G0267576	DDB_G0267576	NA	p53 and DNA damage-regulated protein 1	Q55GP2	0.758742	1.35468	1.10748	1.90726	1.39219	1.85585e-06	2.74019e-06	2.45048e-06	3.05195e-06	2.47395e-06	3.60541e-06	3.16456e-06	4.06292e-06	1.55264e-06	4.16498e-06	4.47111e-06	9.69178e-06	4.41039e-06	6.60612e-06	5.46725e-06	6.21263e-06	4.62467e-06	7.32381e-06	6.49461e-06	6.44034e-06	7.01771e-06	6.35975e-06	4.52243e-06	5.51e-06	4.51026e-06
DDB_G0267498	pgpep	pyrrolidone-carboxylate peptidase	pyroglutamyl-peptidase I	Q55GV5	1.27059	1.35552	0.826592	1.7988	1.5849	1.85585e-06	2.17472e-05	1.59037e-05	2.49612e-05	2.03854e-05	4.49975e-05	3.1142e-05	4.66985e-05	2.06393e-05	3.78267e-05	4.13338e-05	7.01681e-05	4.36271e-05	4.62609e-05	3.90239e-05	3.53739e-05	3.59637e-05	6.79914e-05	3.37101e-05	5.8165e-05	5.68668e-05	6.90774e-05	3.73409e-05	4.52777e-05	4.64761e-05
DDB_G0290419	DDB_G0290419	NA	NA	Q54G41	1.30055	1.74183	0.287102	3.33821	3.21669	1.86934e-06	4.36727e-07	2.95897e-07	2.35116e-07	3.37647e-07	3.74243e-07	4.03837e-07	4.34768e-07	2.09731e-07	3.21575e-07	7.79772e-07	4.57927e-07	5.38003e-07	2.93258e-07	4.41628e-07	4.51217e-07	3.99281e-07	8.01569e-07	5.03563e-07	4.49536e-07	9.81411e-07	8.56317e-07	8.33681e-07	5.25727e-07	6.07918e-07
DDB_G0290703	pks31	dipks31, PKS	putative polyketide synthase, beta-ketoacyl synthase family protein	Q54FQ1	-1.24671	-2.10555	-1.40388	-0.563948	0.810738	1.87491e-06	7.83859e-07	8.49428e-07	1.73835e-06	1.62974e-06	6.22741e-07	7.20545e-07	2.15439e-07	2.72196e-07	5.00294e-07	5.96507e-07	2.9562e-07	3.31626e-07	2.93258e-07	3.66793e-07	6.32229e-07	1.27989e-06	9.65613e-07	5.67642e-07	3.58018e-07	5.80674e-07	1.88141e-06	1.30487e-06	1.85895e-06	1.65594e-06
DDB_G0292258	DDB_G0292258	NA	NA	Q54DJ9	-0.364478	-0.548062	-0.958398	-1.13679	-2.0283	1.88922e-06	6.20273e-06	5.51558e-06	5.96851e-06	4.81684e-06	3.65647e-06	2.52599e-06	3.95387e-06	1.75276e-06	2.68007e-06	2.6422e-06	5.1481e-06	2.85003e-06	2.59609e-06	3.15332e-06	4.29668e-06	2.2944e-06	1.22061e-06	1.94015e-06	2.52529e-06	2.09775e-06	7.18344e-07	1.6398e-06	1.63456e-06	1.32993e-06
DDB_G0267442	cdk8	Ddcdk8, CDK, CTD kinase	cyclin-dependent kinase 8	Q95YH0	-0.221041	0.450537	0.867421	0.840265	0.534246	1.88978e-06	2.24604e-05	1.96897e-05	2.08215e-05	2.36843e-05	1.37176e-05	1.39514e-05	1.40519e-05	9.13097e-06	3.12632e-05	3.0153e-05	2.31145e-05	2.08304e-05	4.38661e-05	4.00269e-05	3.15981e-05	5.12418e-05	3.44222e-05	2.35125e-05	2.43872e-05	3.21842e-05	2.28857e-05	3.82e-05	2.02034e-05	2.21148e-05
DDB_G0282539	nagB	NA	beta-N-acetylhexosaminidase, glycoside hydrolase family 20 protein, beta-hexosaminidase, N-acetylglucosaminidase	Q54SC9	0.818906	1.22229	0.513289	0.655994	0.0789731	1.89216e-06	0.000163928	0.000131282	0.000128375	0.000131574	0.000224216	0.000180236	0.000205824	9.68096e-05	0.000306056	0.000252933	0.000357667	0.000253081	0.00020592	0.00024568	0.000157485	0.00023176	0.000206105	0.000141278	0.000152108	0.000151957	7.75653e-05	0.000181668	0.000130616	0.000100671
DDB_G0271292	DDB_G0271292	NA	NAP (nucleosome assembly protein) family protein	Q55BE2	-2.06458	-1.02464	-0.49148	-1.25692	-0.788281	1.89511e-06	1.32631e-05	1.67961e-05	2.59875e-05	2.28513e-05	5.6711e-06	6.29318e-06	1.77003e-06	8.99616e-07	4.69658e-06	1.31735e-05	7.60136e-06	7.5787e-06	9.11145e-06	1.53023e-05	1.57769e-05	1.6658e-05	8.25539e-06	4.92003e-06	4.44491e-06	5.16229e-06	8.78201e-06	1.39797e-05	6.7537e-06	6.0142e-06
DDB_G0274473	DDB_G0274473	NA	NA	Q86HQ6	0.467588	-1.4988	-0.706384	-0.925769	-1.94518	1.90034e-06	7.59286e-06	4.10689e-06	3.77379e-06	3.01092e-06	9.89894e-06	6.8187e-06	2.53537e-06	2.10257e-06	1.9208e-06	2.39198e-06	1.02228e-06	7.17166e-07	3.06114e-06	3.05247e-06	2.132e-06	3.12902e-06	2.16032e-06	2.99372e-06	7.02896e-07	1.05233e-06	6.90501e-07	2.38548e-06	1.04597e-06	4.89726e-07
DDB_G0287019	med9	NA	putative mediator complex subunit 9	Q54KY8	0.350999	0.869327	1.15261	1.38764	1.07253	1.92105e-06	7.40503e-06	6.05705e-06	6.13981e-06	5.8517e-06	6.53738e-06	5.02046e-06	6.60639e-06	4.14777e-06	1.15995e-05	1.15996e-05	8.92803e-06	9.13506e-06	1.53179e-05	1.21422e-05	1.19045e-05	1.96368e-05	1.61153e-05	1.04002e-05	7.33994e-06	1.47097e-05	8.83524e-06	1.45526e-05	8.79624e-06	1.13821e-05
DDB_G0283539	crtA	NA	calreticulin	Q23858	0.0203562	-1.3198	-1.79869	0.746388	0.506946	1.92472e-06	0.000885971	0.000791552	0.000691615	0.000748411	0.000318355	0.000468915	0.000470404	0.000716182	0.00023858	0.000277778	7.39853e-05	0.000356815	0.000185647	6.28943e-05	0.000330781	0.000231209	0.000182303	0.00155556	0.00128795	0.0013895	0.00148293	0.000216891	0.00113949	0.000818772
DDB_G0281037	DDB_G0281037	NA	NA	Q54UJ7	1.062	0.175278	-0.419011	-0.658337	-0.334104	1.9269e-06	0.000169708	0.000122522	0.000126322	0.000118546	0.000160286	0.00016382	0.000322972	0.000137211	0.00013717	0.000141875	0.000129356	0.000142588	7.15965e-05	0.00014669	0.000123696	6.51959e-05	3.0879e-05	4.48982e-05	0.000100699	5.95444e-05	4.69928e-05	0.000104228	8.42858e-05	0.000103622
DDB_G0292894	DDB_G0292894	NA	putative ornithine cyclodeaminase	Q54CJ8	0.663944	1.02594	0.937766	1.38434	1.13015	1.92698e-06	2.82035e-05	2.65041e-05	3.33428e-05	3.4014e-05	3.11015e-05	3.2054e-05	4.16509e-05	2.60197e-05	5.38023e-05	8.41509e-05	4.16389e-05	4.5719e-05	5.40167e-05	5.01066e-05	7.83881e-05	6.80088e-05	5.57266e-05	4.82779e-05	6.11752e-05	7.32759e-05	4.5556e-05	7.15822e-05	4.75409e-05	5.57589e-05
DDB_G0284845	gxcC	RacGEF, RacGEF3, grfA	Rac guanine nucleotide exchange factor GxcC	Q54P24	1.47134	-0.188167	-1.10891	-0.301544	0.247775	1.93379e-06	7.79747e-05	0.00015359	0.000149208	0.000119379	0.000204238	0.000292905	0.000148522	0.000386145	0.0001036	6.11275e-05	4.30452e-05	0.00016533	5.89424e-05	2.52328e-05	8.16858e-05	4.66639e-05	2.9221e-05	0.000158351	3.71322e-05	5.73817e-05	0.000151242	3.4068e-05	0.000158041	0.000126534
DDB_G0280329	DDB_G0280329	NA	DHHC-type zinc finger-containing protein	Q54VH7	1.16998	0.931889	1.18065	1.97533	0.954142	1.94205e-06	3.00441e-06	2.69542e-06	3.46461e-06	2.47395e-06	5.03391e-06	3.6913e-06	5.69817e-06	2.90115e-06	4.05303e-06	4.88605e-06	6.51569e-06	3.60383e-06	8.15846e-06	5.51749e-06	4.96764e-06	7.6083e-06	9.95931e-06	4.33662e-06	9.29532e-06	7.32687e-06	4.44249e-06	5.87492e-06	3.554e-06	3.8116e-06
DDB_G0280127	map1d	NA	methionine aminopeptidase	Q54VU7	-1.85684	-0.865333	0.0598228	-0.728758	-0.563915	1.94794e-06	8.19385e-06	6.21947e-06	1.32257e-05	1.51534e-05	2.30085e-06	2.24782e-06	2.13472e-06	1.65272e-06	3.7171e-06	5.05198e-06	5.22857e-06	5.96819e-06	6.00681e-06	1.76597e-05	1.35779e-05	9.31958e-06	3.64112e-06	4.1032e-06	4.83627e-06	5.6778e-06	2.81656e-06	1.23429e-05	5.24342e-06	3.65031e-06
DDB_G0283931	pks23	dipks23, PKS	putative polyketide synthase, beta-ketoacyl synthase family protein	Q54QD1	-0.567872	-1.27913	-1.03119	-2.39072	-1.30006	1.95152e-06	5.78933e-06	7.62677e-06	1.1104e-05	1.16871e-05	8.11652e-06	6.98464e-06	1.00044e-06	2.10257e-06	2.51162e-06	5.30085e-06	2.28675e-06	3.01168e-06	2.86974e-06	3.60677e-06	4.53637e-06	7.16656e-06	1.61146e-06	1.76401e-06	6.61728e-07	1.57766e-06	2.12221e-06	3.08559e-06	3.15339e-06	3.22005e-06
DDB_G0267714	sf3b4	NA	RNA-binding region RNP-1 domain-containing protein, RNA recognition motif-containing protein RRM, splicing factor 3B subunit 4	Q55GD6	0.190581	0.34343	0.0540396	1.46638	1.70134	1.95246e-06	7.2172e-06	7.51854e-06	7.1331e-06	6.08528e-06	6.63927e-06	8.14609e-06	1.98892e-06	6.24101e-06	7.38047e-06	7.62231e-06	5.51018e-06	1.20862e-05	8.26738e-06	4.46211e-06	9.89621e-06	7.93957e-06	1.04364e-05	2.77664e-05	7.88748e-06	1.39887e-05	2.10763e-05	8.08627e-06	1.74518e-05	2.60857e-05
DDB_G0280427	ap4e1	NA	adaptin N-terminal domain-containing protein, epsilon adaptin, adaptor-related protein complex 4, epsilon 1 subunit	Q54VE0	-0.459105	-1.40002	-1.62453	-1.35677	-0.674118	1.96933e-06	9.24544e-06	1.09813e-05	1.45945e-05	1.45535e-05	6.97042e-06	7.70366e-06	3.44488e-06	6.04168e-06	3.6891e-06	4.72009e-06	3.13468e-06	4.94772e-06	3.0338e-06	2.69915e-06	6.93051e-06	4.45871e-06	2.00045e-06	5.79488e-06	2.17193e-06	4.30281e-06	4.3093e-06	5.21933e-06	6.93134e-06	7.51752e-06
DDB_G0285145	DDB_G0285145	NA	Anhydro-N-acetylmuramic acid kinase	Q54NM2	0.739421	-0.514451	-0.34879	-1.18035	-0.863485	1.97322e-06	6.72879e-06	5.02812e-06	6.34535e-06	5.88507e-06	1.40994e-05	1.01367e-05	5.15317e-06	2.70159e-06	3.18487e-06	4.72009e-06	3.13468e-06	3.60383e-06	3.33438e-06	6.97377e-06	4.00893e-06	5.17766e-06	1.68021e-06	1.58756e-06	2.05403e-06	2.54679e-06	8.56317e-07	6.69411e-06	2.44021e-06	1.49316e-06
DDB_G0280267	allC	allantoate amidinohydrolase	allantoicase	Q54VL5	0.998387	0.711027	0.251352	1.5337	1.69923	1.98585e-06	0.000144786	9.57797e-05	9.19426e-05	9.9054e-05	0.000132215	0.000136793	0.000176919	0.000154846	0.000236066	0.00020639	7.5231e-05	0.000147898	0.00015876	8.37055e-05	0.000142239	0.0001653	0.000160204	0.000319236	0.000257193	0.000242996	0.000380894	0.000202696	0.000271426	0.000299473
DDB_G0269406	rad52	NA	putative DNA repair protein RAD52	Q55E38	-1.71869	-1.39722	-2.1176	-0.97821	-0.306802	1.98624e-06	1.60788e-05	3.48866e-05	2.45164e-05	2.43508e-05	5.00842e-06	6.23786e-06	1.55087e-06	6.44033e-06	8.10704e-06	6.71052e-06	6.39505e-06	9.77899e-06	6.252e-06	4.46211e-06	7.93524e-06	4.45871e-06	6.05124e-06	1.62864e-05	4.87541e-06	7.29252e-06	2.04909e-05	6.98078e-06	1.26139e-05	1.88951e-05
DDB_G0275015	DDB_G0275015	NA	NA	Q869X6	0.755654	-0.611392	-0.339769	0.124316	-0.511094	2.00333e-06	7.21944e-05	4.68112e-05	3.96373e-05	3.92786e-05	9.03496e-05	6.15691e-05	5.35618e-05	4.22601e-05	2.44204e-05	2.40242e-05	3.29996e-05	3.06466e-05	3.15654e-05	4.88529e-05	4.44549e-05	3.83906e-05	4.23262e-05	2.1706e-05	4.29964e-05	5.38802e-05	1.45037e-05	4.95729e-05	2.65942e-05	2.53344e-05
DDB_G0282937	DDB_G0282937	NA	unknown	Q54RT6	0.556431	0.363152	-0.0320505	-0.0622114	-0.836881	2.01741e-06	2.49378e-05	1.95815e-05	2.48243e-05	2.13518e-05	3.26031e-05	2.2547e-05	2.95584e-05	1.09246e-05	2.59565e-05	2.18707e-05	3.03877e-05	2.46389e-05	2.65852e-05	2.18224e-05	1.7689e-05	2.51529e-05	1.38892e-05	1.58202e-05	1.66461e-05	1.69071e-05	7.71735e-06	1.10743e-05	1.25695e-05	9.18157e-06
DDB_G0284517	psmC6	NA	26S protease regulatory subunit S10B, 26S proteasome subunit ATPase 6	Q54PJ1	0.325158	1.30246	1.30354	0.972959	0.259535	2.01997e-06	0.00024853	0.00019066	0.000217693	0.000230665	0.000186092	0.00019947	0.000239523	0.000143737	0.000732976	0.000672983	0.000299605	0.000329728	0.000658936	0.000487438	0.000547998	0.000696209	0.000322756	0.000454948	0.000252384	0.000303758	0.000254188	0.000259518	0.000158441	0.000190601
DDB_G0280327	DDB_G0280327	NA	unknown	Q54VH8	0.0741884	0.22416	-0.740347	-0.768376	-1.17366	2.02727e-06	0.00011626	9.11289e-05	9.20453e-05	8.18278e-05	7.73701e-05	5.73962e-05	9.4814e-05	4.41033e-05	0.000100751	9.23498e-05	0.00013024	7.48443e-05	5.79082e-05	7.86907e-05	5.51128e-05	3.78391e-05	3.03566e-05	4.04113e-05	5.13626e-05	3.6132e-05	2.20874e-05	3.54999e-05	4.63427e-05	2.92516e-05
DDB_G0282113	DDB_G0282113	NA	NA	Q54SZ5	-0.199589	0.750599	1.15749	0.944258	1.10066	2.0299e-06	2.37366e-05	1.8635e-05	2.87586e-05	2.59836e-05	1.95974e-05	1.72682e-05	1.71025e-05	5.89218e-06	4.43343e-05	4.63857e-05	3.19147e-05	2.57117e-05	7.12428e-05	4.45402e-05	4.24475e-05	7.24763e-05	4.80044e-05	3.1321e-05	2.46608e-05	3.60977e-05	4.92811e-05	4.22092e-05	3.25854e-05	4.40614e-05
DDB_G0286637	DDB_G0286637	NA	3-methyl-2-oxobutanoate hydroxymethyltransferase, 2-dehydropantoate 2-reductase	Q54LH3	-1.80308	0.295762	-0.123431	-1.07773	-1.17742	2.04024e-06	0.00025097	0.000255446	0.000282996	0.000300602	5.14619e-05	4.89396e-05	5.3925e-05	3.51363e-05	0.000189285	0.000204899	0.000626924	0.000184425	0.000141834	0.000360517	0.000385408	0.00014357	5.65216e-05	7.60149e-05	0.000152734	4.49546e-05	3.98884e-05	0.000157164	0.000132835	3.95541e-05
DDB_G0283459	gcn5	NA	bromodomain-containing protein, HAG group protein, GCN5-related N-acetyltransferase, GNAT family protein, putative histone acetyltransferase	Q54R05	1.1096	0.999594	1.24389	1.54266	1.12967	2.0417e-06	2.69648e-05	1.63905e-05	1.72633e-05	2.02854e-05	3.25013e-05	2.57529e-05	4.05252e-05	2.11873e-05	4.29099e-05	3.82694e-05	3.1111e-05	3.39186e-05	5.51869e-05	4.99562e-05	4.59365e-05	5.25104e-05	4.5188e-05	3.34188e-05	4.35437e-05	5.47384e-05	2.93782e-05	5.1373e-05	2.85913e-05	3.832e-05
DDB_G0289713	DDB_G0289713	NA	SAP DNA-binding domain-containing protein	Q54H43	-0.296166	-0.271964	-0.232226	-1.34876	-1.27258	2.05087e-06	1.77681e-05	1.61471e-05	2.10268e-05	2.19516e-05	1.6823e-05	1.80144e-05	7.40555e-06	4.34716e-06	1.35549e-05	2.10425e-05	9.93296e-06	1.14423e-05	1.42291e-05	1.46502e-05	1.69242e-05	2.21191e-05	7.07386e-06	5.73657e-06	2.91748e-06	6.02141e-06	4.84202e-06	1.0092e-05	4.44346e-06	6.44376e-06
DDB_G0284857	cdipt	phosphatidylinositol synthase	CDP-diacylglycerol--inositol 3-phosphatidyltransferase	Q54P27	-1.50802	-0.618667	-0.764364	-0.807531	-1.47779	2.05989e-06	0.00058157	0.000467893	0.000501109	0.000487089	9.43707e-05	9.37922e-05	0.000187704	6.97591e-05	0.00026662	0.000277116	0.000341554	0.000240637	0.000319344	0.000321101	0.000302392	0.000252994	0.000243649	0.000132887	0.000245504	0.000186663	0.000104679	0.000178068	0.000130084	0.000154704
DDB_G0276931	DDB_G0276931	NA	NA	Q86KP9	0.491859	-0.856771	0.109125	-0.960735	-1.13453	2.07215e-06	8.05646e-05	5.38145e-05	6.70046e-05	5.98703e-05	0.000101827	7.22641e-05	5.43244e-05	4.75905e-05	2.47555e-05	2.60947e-05	3.0227e-05	3.79415e-05	4.3975e-05	0.000109732	6.41458e-05	8.49411e-05	1.65468e-05	1.31977e-05	2.55209e-05	3.81918e-05	6.09352e-06	5.79185e-05	1.91383e-05	1.56754e-05
DDB_G0288201	DDB_G0288201	NA	NA	Q54JA0	-1.74231	-0.144559	-0.419432	-0.826206	-0.334547	2.0765e-06	0.000193054	0.000186983	0.000267432	0.000223501	7.21783e-05	6.27022e-05	3.71843e-05	1.50098e-05	0.000166859	0.000210199	0.000194329	0.00011282	0.000165128	0.00017036	0.000147305	0.000173077	0.000144101	4.81031e-05	5.58193e-05	9.27059e-05	0.000124874	0.000192141	9.95961e-05	0.000128519
DDB_G0277155	tom40	mitochondrial porin, putative mitochondrial outer membrane TOB/SAM complex protein Tom40	translocase of outer mitochondrial membrane 40	Q76P15	-1.08217	-0.342442	-0.665412	-1.11344	-1.50427	2.08706e-06	0.000163327	0.000142341	0.000205617	0.000184918	7.53086e-05	6.02426e-05	5.73384e-05	2.89589e-05	8.539e-05	8.90371e-05	0.000178096	0.00011636	8.70536e-05	0.000159076	0.000115858	7.89293e-05	4.26669e-05	5.20073e-05	6.95023e-05	5.96817e-05	2.25664e-05	6.90867e-05	6.66678e-05	3.7837e-05
DDB_G0281259	DDB_G0281259	NA	putative DREV methyltransferase	Q54U59	0.397489	0.996204	1.17632	1.15638	0.712025	2.0967e-06	1.10479e-05	8.7902e-06	1.36364e-05	1.19204e-05	1.80702e-05	1.51676e-05	6.53374e-06	5.34399e-06	2.18787e-05	1.93859e-05	2.13866e-05	1.69681e-05	2.72111e-05	2.44805e-05	2.21344e-05	3.32059e-05	2.29067e-05	1.44799e-05	1.54732e-05	2.10269e-05	1.3386e-05	2.18764e-05	1.16373e-05	1.37971e-05
DDB_G0278607	mvd	NA	diphosphomevalonate decarboxylase, mevalonate 5-diphosphate decarboxylase	Q54YQ9	-1.29011	-1.92692	-2.08804	-1.00482	-1.41565	2.10072e-06	8.08273e-05	0.000118249	0.000112297	0.000121911	2.4586e-05	2.54765e-05	1.09287e-05	4.17619e-05	1.79124e-05	1.54101e-05	1.41933e-05	4.51826e-05	1.87472e-05	1.80108e-05	3.92453e-05	2.36084e-05	1.62061e-05	5.32893e-05	3.67803e-05	3.9153e-05	1.69518e-05	3.03451e-05	4.93161e-05	2.47442e-05
DDB_G0283187	pho2b	PP2A-C2, putative protein serine/threonine phosphatase	protein phosphatase 2A catalytic subunit B	Q54RD6	0.150948	-0.735716	-0.956227	-1.8412	-1.52778	2.11191e-06	9.6329e-05	6.56578e-05	6.73809e-05	6.6201e-05	2.99817e-05	4.65077e-05	6.08609e-05	7.05561e-05	5.28527e-05	6.13759e-05	1.02143e-05	2.27615e-05	2.54422e-05	1.91643e-05	5.73591e-05	4.74361e-05	1.06181e-05	1.29646e-05	1.46521e-05	1.80057e-05	1.52488e-05	1.8235e-05	1.46556e-05	2.64613e-05
DDB_G0269602	slc35b2	NA	solute carrier family 35 member B2	Q55DM5	2.16489	1.20039	0.90869	0.914293	0.873559	2.11959e-06	2.35865e-05	2.30969e-05	2.40032e-05	2.23514e-05	0.000105925	7.31761e-05	8.67524e-05	4.43524e-05	3.10398e-05	2.9242e-05	7.61953e-05	6.28831e-05	2.79187e-05	7.99946e-05	5.05247e-05	3.6405e-05	2.53824e-05	1.97247e-05	4.87823e-05	4.2071e-05	1.5781e-05	6.52413e-05	4.70084e-05	2.60857e-05
DDB_G0270838	H3b	NA	histone H3	Q55BN9	1.06877	-0.270448	-1.04157	-0.287488	-0.939141	2.12289e-06	5.03493e-05	5.35441e-05	3.67637e-05	3.8179e-05	2.89382e-05	5.02385e-05	0.000100624	7.9025e-05	3.44472e-05	4.52263e-05	1.74484e-05	3.08075e-05	1.91555e-05	1.81612e-05	2.81568e-05	1.732e-05	6.48303e-06	3.35936e-05	4.49511e-05	1.7216e-05	2.22204e-05	1.10333e-05	1.65641e-05	1.56754e-05
DDB_G0274657	DDB_G0274657	NA	glutaredoxin-related family protein	Q555C8	-0.675078	0.89771	0.806966	0.425023	-0.330847	2.1265e-06	0.000229312	0.000167082	0.000205651	0.000184451	9.71447e-05	8.8956e-05	9.23447e-05	4.72418e-05	0.000200708	0.000260552	0.000646331	0.000250184	0.000344299	0.000525149	0.000412602	0.000227238	0.000227069	0.000126769	0.000283191	0.000151545	0.00012655	0.000145259	0.000124403	9.26756e-05
DDB_G0293976	DDB_G0293976	NA	NA	Q54B41	1.29348	1.40487	1.09351	1.11482	1.5833	2.12721e-06	1.67857e-06	1.98676e-06	2.12037e-06	1.73164e-06	4.31994e-06	3.08134e-06	2.42614e-06	2.10257e-06	3.77309e-06	4.056e-06	4.38347e-06	3.55003e-06	2.54131e-06	4.36154e-06	4.72807e-06	4.01592e-06	2.79879e-06	1.29249e-06	2.76064e-06	3.99326e-06	3.3233e-06	5.26031e-06	4.62127e-06	3.11244e-06
DDB_G0277925	pif1	NA	DNA helicase	Q54Z42	-1.49416	-0.365022	0.062492	-0.659054	-0.785624	2.13185e-06	3.06058e-05	2.91e-05	3.02296e-05	3.37474e-05	7.58171e-06	1.04132e-05	5.7345e-06	6.14134e-06	2.73251e-05	2.9242e-05	1.04957e-05	1.66462e-05	2.59321e-05	2.63862e-05	3.29364e-05	5.17382e-05	1.58427e-05	1.90837e-05	9.76457e-06	1.06581e-05	1.24812e-05	2.19582e-05	1.17705e-05	1.09528e-05
DDB_G0269884	DDB_G0269884	NA	NA	Q55CV3	-1.05498	-0.412299	-0.375003	-1.27169	-1.28604	2.13373e-06	4.75342e-05	4.33231e-05	4.76765e-05	5.00077e-05	2.75893e-05	2.76875e-05	7.0423e-06	6.19118e-06	2.98668e-05	4.13338e-05	2.81776e-05	2.35124e-05	2.99326e-05	3.00973e-05	3.47048e-05	5.58196e-05	1.64333e-05	1.38388e-05	1.1837e-05	1.289e-05	1.06982e-05	2.47812e-05	1.32797e-05	1.35288e-05
DDB_G0281637	DDB_G0281637	NA	SAP DNA-binding domain-containing protein	Q54TP0	0.111518	-0.56492	-0.93131	-1.74033	-1.5073	2.13568e-06	3.23069e-06	3.67304e-06	3.25835e-06	3.21195e-06	4.95744e-06	4.43915e-06	8.52389e-07	1.10124e-06	1.49668e-06	2.6422e-06	2.24629e-06	1.76886e-06	1.49578e-06	1.68428e-06	2.71145e-06	1.84652e-06	1.01218e-06	8.1456e-07	1.0661e-06	5.42343e-07	9.92889e-07	1.5146e-06	1.18286e-06	6.65473e-07
DDB_G0287217	DDB_G0287217	NA	NA	Q54KP4	-1.61017	-1.1231	-1.22191	-0.926544	-0.309573	2.13662e-06	9.9214e-06	9.43947e-06	7.9549e-06	7.25287e-06	3.65647e-06	3.44186e-06	1.11099e-06	7.98352e-07	3.91307e-06	3.30815e-06	3.7392e-06	3.06555e-06	3.68935e-06	2.90111e-06	3.09651e-06	6.22763e-06	3.36804e-06	2.87683e-06	1.97539e-06	5.29977e-06	4.44249e-06	8.00439e-06	4.79905e-06	5.47717e-06
DDB_G0267468	adprt4	parp-4, PARP4, pARTe	poly(ADP-ribosyl)transferase, NAD+ ADP-ribosyltransferase, BRCT domain-containing protein	Q55GU8	-1.68817	-1.50625	-1.41837	-1.36764	-1.66365	2.14071e-06	0.000203451	0.000154563	0.000126356	0.000121978	3.18651e-05	3.34911e-05	2.71253e-05	2.68168e-05	6.67055e-05	7.13969e-05	1.58008e-05	2.41025e-05	4.57711e-05	2.84925e-05	7.17927e-05	7.92051e-05	2.05218e-05	5.98156e-05	4.54202e-05	3.45872e-05	3.29969e-05	4.68729e-05	3.89315e-05	2.71589e-05
DDB_G0281915	DDB_G0281915	NA	transmembrane protein	Q54T93	2.12849	0.925817	0.119036	1.93609	0.707384	2.14175e-06	7.83859e-07	7.03855e-07	6.60162e-07	3.93517e-07	1.70917e-06	1.99703e-06	1.03733e-06	5.42437e-07	8.06264e-07	9.55984e-07	8.96973e-07	8.88654e-07	7.02415e-07	6.85234e-07	5.75121e-07	8.70706e-07	1.9776e-06	8.1456e-07	6.61728e-07	1.15817e-06	6.34472e-07	1.09306e-06	5.25727e-07	6.65473e-07
DDB_G0281415	DDB_G0281415	NA	Dipeptidyl peptidase 8	Q54U01	0.599985	0.283464	0.516562	-0.312073	-1.14209	2.16232e-06	6.79906e-05	7.09575e-05	7.36753e-05	8.60927e-05	0.000137076	0.000115403	4.81874e-05	5.2622e-05	8.94397e-05	9.96378e-05	7.58739e-05	6.44923e-05	9.77756e-05	0.000124224	8.00609e-05	0.000164252	5.12523e-05	4.53644e-05	2.82967e-05	4.69114e-05	1.16297e-05	6.72049e-05	2.10911e-05	1.35825e-05
DDB_G0288285	mybX	NA	myb domain-containing protein	Q54J55	-1.60392	-1.60897	-1.5799	-1.87227	-1.04781	2.16429e-06	3.66866e-05	4.3945e-05	5.68445e-05	5.6505e-05	1.54231e-05	1.73234e-05	2.93568e-06	8.23413e-06	1.06775e-05	2.61776e-05	5.02739e-06	1.16569e-05	8.97532e-06	1.12893e-05	1.83582e-05	2.59803e-05	9.80028e-06	1.00505e-05	6.8706e-06	9.55927e-06	2.19544e-05	1.21792e-05	1.35016e-05	1.88951e-05
DDB_G0272791	rsc11-1	rsc11	alpha/beta hydrolase fold-1 domain-containing protein	Q556N4	0.637644	0.343597	0.23321	1.66375	1.66166	2.18122e-06	1.19115e-05	1.58225e-05	1.62026e-05	1.85192e-05	1.42776e-05	1.75998e-05	1.53956e-05	1.97426e-05	1.94207e-05	1.48303e-05	1.28268e-05	2.5068e-05	2.39454e-05	8.93117e-06	2.37595e-05	2.11262e-05	1.52521e-05	6.19716e-05	3.72885e-05	3.99083e-05	4.63808e-05	1.99944e-05	4.87392e-05	4.59395e-05
DDB_G0272672	DDB_G0272672	NA	C2H2-type zinc finger-containing protein	Q86IF2	-0.938328	-0.942904	0.433029	1.74657	2.70561	2.18367e-06	2.14969e-07	2.0645e-07	5.38646e-07	2.31581e-07	2.05207e-07	1.92554e-07	1.2699e-07	1.07515e-07	1.87551e-07	2.11535e-07	1.86632e-07	1.98257e-07	4.16969e-07	2.3117e-07	3.77937e-07	5.53513e-07	4.87088e-07	2.91239e-07	4.04659e-07	5.42343e-07	6.06251e-07	6.53913e-07	6.24706e-07	6.65473e-07
DDB_G0267514	DDB_G0267514	NA	protein kinase, TKL group, tyrosine kinase-like protein	Q55GU0	0.0916104	0.114328	0.504675	0.841606	1.06114	2.19691e-06	0.000110442	0.000119304	0.000101555	0.000114747	0.000104983	0.000101364	4.2813e-05	8.33591e-05	0.000123597	0.000128872	7.2579e-05	0.000106008	0.000155549	0.000138416	0.000153375	0.000230933	0.00015959	0.000163071	0.000114109	0.000164178	0.000153983	0.000284882	0.000173307	0.000172733
DDB_G0293230	cdc26	NA	subunit of anaphase promoting complex	Q54C30	1.20257	0.774193	0.078334	0.372121	1.46059	2.19831e-06	4.43566e-06	4.21531e-06	3.39587e-06	4.11524e-06	6.07879e-06	6.70807e-06	7.22393e-06	5.0948e-06	7.15689e-06	6.95921e-06	4.70547e-06	5.75339e-06	4.20779e-06	5.41701e-06	5.15925e-06	3.01797e-06	3.07209e-06	3.69461e-06	5.69707e-06	2.75373e-06	1.08313e-05	7.55403e-06	6.57606e-06	9.1279e-06
DDB_G0289353	cox11	NA	cytochrome c oxidase assembly protein	Q54HM6	-1.47299	-1.00844	-1.33874	-1.15245	-0.597611	2.20587e-06	8.56944e-06	1.16305e-05	1.28836e-05	1.52867e-05	4.29443e-06	4.21763e-06	1.22124e-06	2.90115e-06	4.05303e-06	3.8899e-06	7.88279e-06	4.78655e-06	3.98954e-06	5.71841e-06	6.49981e-06	3.90517e-06	3.1404e-06	3.98647e-06	3.5444e-06	5.29977e-06	5.93377e-06	7.30836e-06	5.64328e-06	6.22899e-06
DDB_G0272036	rpb10	polr2l	RNA polymerase N/8 kDa subunit, RNA polymerase II core subunit, RNA polymerase I core subunit, RNA polymerase III core subunit	Q55AB6	0.547283	0.787151	0.661846	1.63714	1.09876	2.21058e-06	6.84151e-06	5.40727e-06	8.50268e-06	8.35338e-06	8.65128e-06	6.29318e-06	8.85845e-06	5.29416e-06	6.7656e-06	8.53393e-06	1.67652e-05	1.20862e-05	1.06088e-05	1.28946e-05	1.4773e-05	9.92668e-06	1.38438e-05	1.37222e-05	2.15723e-05	1.62891e-05	1.17095e-05	1.29158e-05	1.46556e-05	1.06307e-05
DDB_G0278291	DDB_G0278291	NA	NA	Q54YD5	0.605276	0.378033	1.20336	-0.0230958	-0.160073	2.24274e-06	4.84943e-06	5.40727e-06	7.74947e-06	9.487e-06	1.17574e-05	1.03855e-05	3.59032e-06	5.24432e-06	7.5202e-06	1.00254e-05	5.59063e-06	8.59842e-06	1.25415e-05	1.30953e-05	1.54901e-05	2.5539e-05	4.68735e-06	6.49461e-06	3.5444e-06	4.95606e-06	3.26998e-06	8.00439e-06	4.66571e-06	4.29533e-06
DDB_G0268712	DDB_G0268712	NA	unknown	Q55EY1	2.40645	0.49369	-0.133701	-0.761697	-0.523596	2.25359e-06	3.84965e-07	6.1386e-07	4.50018e-07	3.37647e-07	1.16315e-06	9.25383e-07	8.52389e-07	6.96604e-07	3.98561e-07	2.11535e-07	6.40319e-07	6.58661e-07	3.39946e-07	5.69011e-07	3.77937e-07	5.53513e-07	1.54478e-07	1.60968e-07	2.5245e-07	3.78867e-07	1.48318e-07	2.21182e-07	5.25727e-07	1.65519e-07
DDB_G0274169	DDB_G0274169	NA	bolA family protein	Q86KD0	-0.332735	-0.899156	-1.10028	-0.827429	-1.56577	2.26123e-06	4.28516e-06	3.45599e-06	4.97462e-06	4.18208e-06	3.06892e-06	2.33131e-06	2.71736e-06	1.30212e-06	1.97718e-06	2.22494e-06	2.00332e-06	2.14824e-06	2.10249e-06	2.34513e-06	2.03509e-06	2.2944e-06	1.33586e-06	1.64642e-06	1.81799e-06	2.51228e-06	1.07439e-06	1.30487e-06	2.0828e-06	7.78778e-07
DDB_G0287625	DDB_G0287625	NA	NA	Q54K36	-0.324473	-0.785856	-0.73301	-1.87453	-1.82859	2.27225e-06	2.56135e-05	3.82126e-05	3.2077e-05	2.45174e-05	3.06689e-05	2.56147e-05	4.64443e-06	1.06755e-05	1.5203e-05	2.70058e-05	6.59612e-06	1.06375e-05	1.16433e-05	1.24933e-05	1.59203e-05	3.35369e-05	7.43742e-06	5.56161e-06	4.05346e-06	6.02141e-06	4.97518e-06	1.177e-05	5.24342e-06	5.15492e-06
DDB_G0286073	DDB_G0286073	NA	ankyrin repeat-containing protein	Q54MA7	1.21038	0.179821	1.41289	0.729503	0.539564	2.28542e-06	5.12126e-05	4.21604e-05	3.50533e-05	4.00783e-05	0.000103151	7.66858e-05	5.1383e-05	5.88492e-05	5.88854e-05	3.99258e-05	2.64096e-05	4.62554e-05	0.000113777	0.000127785	8.41233e-05	0.000165852	3.42859e-05	8.38814e-05	5.1558e-05	4.2277e-05	3.04425e-05	7.38322e-05	6.69785e-05	3.97688e-05
DDB_G0281099	DDB_G0281099	NA	TMS membrane protein/tumour differentially expressed (TDE) family protein	Q54UF8	1.13383	1.7046	1.38943	1.28336	1.22003	2.30655e-06	0.000193242	0.000137501	0.000128375	0.000151798	0.000192913	0.000208811	0.000322245	0.000192856	0.000569285	0.000547597	0.000425574	0.000296366	0.00044349	0.000470589	0.000427513	0.000403233	0.00031224	0.000287187	0.000302699	0.000226999	0.000305195	0.000384822	0.000285139	0.000226283
DDB_G0273497	DDB_G0273497	NA	NA	Q557K6	1.30269	1.62173	1.26133	0.99168	1.25953	2.30655e-06	3.22574e-05	2.91811e-05	4.0561e-05	4.34103e-05	7.88207e-05	8.47554e-05	4.97126e-05	4.83876e-05	7.86312e-05	9.06107e-05	0.000154188	7.81162e-05	6.11739e-05	0.000149849	8.17814e-05	8.21282e-05	6.49479e-05	5.05505e-05	4.40519e-05	5.66265e-05	5.00261e-05	0.00012235	7.43008e-05	5.21102e-05
DDB_G0282287	DDB_G0282287	NA	NA	Q54ST8	-0.167843	-1.41001	-1.87731	-1.21344	-1.07493	2.32984e-06	5.62047e-05	7.4013e-05	5.77682e-05	6.3802e-05	3.31885e-05	3.9046e-05	2.47649e-05	4.6096e-05	1.58175e-05	1.25937e-05	1.3068e-05	3.64396e-05	1.63521e-05	9.28243e-06	2.47633e-05	1.74303e-05	8.89154e-06	3.25447e-05	1.48476e-05	1.82117e-05	1.47698e-05	1.65575e-05	3.43605e-05	2.35637e-05
DDB_G0284767	DDB_G0284767	NA	unknown	Q54P65	0.829998	-1.01176	-0.684084	-0.316704	-0.294431	2.3422e-06	2.66464e-06	1.76779e-06	1.87754e-06	2.44033e-06	4.0138e-06	2.66493e-06	1.73353e-06	2.30231e-06	1.12587e-06	6.89436e-07	1.1052e-06	1.22256e-06	1.10497e-06	1.78639e-06	1.40058e-06	1.84652e-06	8.72115e-07	9.35205e-07	1.22534e-06	2.27059e-06	8.83721e-07	2.50922e-06	1.67949e-06	1.00123e-06
DDB_G0286481	DDB_G0286481	NA	CK2 family protein kinase DDB_G0286481	Q54LR6	1.17775	1.13695	1.60572	1.42762	1.41728	2.34756e-06	1.42392e-05	1.3064e-05	1.33284e-05	1.23538e-05	3.23486e-05	1.76551e-05	2.05887e-05	1.55579e-05	1.91135e-05	2.14566e-05	3.83037e-05	2.54435e-05	3.86411e-05	4.92541e-05	3.96276e-05	4.37959e-05	2.49509e-05	1.54706e-05	3.17371e-05	3.43812e-05	1.91072e-05	5.19048e-05	2.89463e-05	2.14709e-05
DDB_G0280955	dsgg	rabGAP, disgorgin	GTPase activating protein (GAP) Dsgg	Q54UM5	0.535406	0.2653	0.444623	0.985275	1.17541	2.34882e-06	1.99829e-05	2.53413e-05	2.36269e-05	2.72498e-05	2.34152e-05	2.78533e-05	2.08792e-05	2.34291e-05	2.44762e-05	2.12081e-05	2.77758e-05	2.86083e-05	3.11572e-05	2.51325e-05	4.70357e-05	3.54122e-05	2.88575e-05	4.60054e-05	2.89613e-05	3.82948e-05	3.5844e-05	4.41728e-05	5.12687e-05	4.55639e-05
DDB_G0279637	DDB_G0279637	NA	NA	Q54WI6	0.666208	0.664065	1.39762	1.4011	0.478579	2.349e-06	4.03275e-05	2.92893e-05	3.38559e-05	3.07485e-05	3.63189e-05	3.14184e-05	5.12014e-05	2.7016e-05	6.16783e-05	5.74834e-05	3.74197e-05	3.75124e-05	0.000109777	7.01155e-05	8.0252e-05	0.000120681	6.0837e-05	5.11915e-05	8.38108e-05	7.19028e-05	2.70898e-05	5.82049e-05	3.26742e-05	3.99297e-05
DDB_G0285645	DDB_G0285645	NA	NA	Q54MV0	1.41017	0.151203	0.983346	2.14383	3.48312	2.3548e-06	3.84965e-07	2.95897e-07	4.00686e-07	3.37647e-07	5.64921e-07	3.66981e-07	3.1108e-07	3.29387e-07	3.21575e-07	2.11535e-07	2.9562e-07	4.0728e-07	2.93258e-07	4.41628e-07	5.15373e-07	8.10149e-07	6.82831e-07	3.68083e-07	2.5245e-07	5.80674e-07	6.90501e-07	9.64359e-07	1.13733e-06	7.78778e-07
DDB_G0289575	DDB_G0289575	NA	NA	Q54HB5	1.54255	1.7369	0.62692	-0.011879	0.533657	2.36744e-06	2.74019e-06	2.23247e-06	2.3625e-06	2.33943e-06	5.72206e-06	3.88525e-06	5.6255e-06	3.3999e-06	5.70334e-06	5.30085e-06	6.63633e-06	9.56435e-06	2.10249e-06	4.41183e-06	4.63222e-06	4.67999e-06	9.88908e-07	9.95144e-07	2.40755e-06	2.68476e-06	8.83721e-07	2.75642e-06	3.68748e-06	4.13411e-06
DDB_G0271320	DDB_G0271320	NA	NA	Q55BG3	0.263021	4.25516	5.2125	6.53084	6.13495	2.37112e-06	2.14969e-07	2.0645e-07	2.35116e-07	2.31581e-07	2.9131e-07	1.92554e-07	1.2699e-07	1.07515e-07	1.87551e-07	4.99038e-07	5.51156e-07	4.0728e-07	6.12033e-07	6.85234e-07	5.75121e-07	4.81297e-07	8.72115e-07	5.03563e-07	4.49536e-07	5.03313e-07	9.11076e-07	4.02698e-07	2.99463e-07	4.89726e-07
DDB_G0291139	DDB_G0291139	NA	NA	Q54F35	1.20589	1.07048	1.13158	0.742361	-0.339184	2.37861e-06	4.17227e-06	3.07592e-06	4.66601e-06	4.64984e-06	1.21648e-05	8.86497e-06	4.93515e-06	2.75148e-06	8.33059e-06	8.11957e-06	8.0034e-06	5.91449e-06	9.73765e-06	1.03361e-05	6.59553e-06	1.05889e-05	6.23305e-06	3.86974e-06	3.38772e-06	6.77725e-06	1.88141e-06	5.79298e-06	2.0828e-06	1.32993e-06
DDB_G0292428	DDB_G0292428	NA	NA	Q54D90	0.59788	0.549514	0.609904	1.43035	1.1523	2.37892e-06	1.20241e-05	9.16895e-06	9.32425e-06	7.71979e-06	9.64433e-06	9.69439e-06	1.2454e-05	7.73587e-06	1.17112e-05	1.41676e-05	9.08882e-06	1.55196e-05	1.49096e-05	1.2092e-05	1.63506e-05	1.86439e-05	1.4866e-05	1.82678e-05	2.03603e-05	2.3121e-05	1.54882e-05	1.54937e-05	1.5277e-05	2.18465e-05
DDB_G0268110	DDB_G0268110	NA	Kelch repeat-containing protein, SAM domain-containing protein	Q55FH8	1.04166	0.992954	0.901533	0.0813816	-0.189098	2.38343e-06	1.29627e-05	1.6742e-05	1.59973e-05	1.72196e-05	3.82023e-05	2.91522e-05	1.43062e-05	1.66539e-05	2.71296e-05	2.25333e-05	3.96297e-05	2.35661e-05	2.40815e-05	3.52627e-05	2.51935e-05	4.3134e-05	1.14132e-05	1.40719e-05	1.12505e-05	1.21346e-05	4.60231e-06	2.32674e-05	1.20812e-05	7.41016e-06
DDB_G0279717	DDB_G0279717	NA	carboxylesterase, type B family protein	Q54WD8	0.00921388	-1.55272	-3.44479	-0.859982	-0.525265	2.38629e-06	0.000464764	0.000936509	0.000629185	0.000479626	0.000197061	0.000368294	0.000377369	0.000592785	7.13697e-05	4.46465e-05	0.000161059	0.000343352	4.0029e-05	4.02275e-05	0.000111078	2.26707e-05	3.1197e-05	0.000275242	0.000322324	0.000227239	0.000216538	9.46959e-05	0.000529925	0.000367296
DDB_G0285485	DDB_G0285485	NA	P-loop containing nucleoside triphosphate hydrolase family protein	Q54N59	1.81745	1.06145	1.29814	0.450107	0.928802	2.40759e-06	0.000100533	9.532e-05	0.000114999	0.000136538	0.000449269	0.000487292	0.000177173	0.000148868	0.00027849	0.000306764	0.000151134	0.000136956	0.000254686	0.000300541	0.00028901	0.00037367	0.000181054	0.00012572	4.88996e-05	0.000102249	0.000153903	0.000330413	0.000117658	0.000141826
DDB_G0275917	DDB_G0275917	manH	Beta-mannosidase	Q552S3	-1.30322	-0.359883	-0.209697	-1.17752	-1.08004	2.41662e-06	0.000167193	0.000170002	0.000149652	0.000165126	4.84588e-05	5.77002e-05	3.57318e-05	3.44388e-05	0.000129713	0.000186845	6.46632e-05	6.4385e-05	0.000117913	0.000117204	0.000130482	0.000224535	6.39031e-05	6.34284e-05	3.14243e-05	4.27919e-05	5.14097e-05	9.38368e-05	5.15793e-05	4.72809e-05
DDB_G0279383	DDB_G0279383	NA	NA	Q54WV1	1.15326	0.136159	-0.888712	-0.952945	-0.369026	2.42044e-06	2.02104e-06	1.93207e-06	1.42344e-06	1.79944e-06	4.39646e-06	3.85755e-06	2.42614e-06	1.05092e-06	1.41148e-06	2.47543e-06	2.16535e-06	1.00089e-06	1.3847e-06	1.16882e-06	9.5039e-07	8.10149e-07	1.03542e-06	5.67642e-07	3.58018e-07	9.81411e-07	8.56317e-07	6.9972e-07	1.00011e-06	1.92655e-06
DDB_G0270742	DDB_G0270742	NA	unknown	Q55CA2	0.515741	0.927745	0.514953	1.89057	1.66074	2.42095e-06	2.10715e-05	3.06143e-05	2.83823e-05	3.11817e-05	2.38479e-05	3.32424e-05	2.57817e-05	2.86102e-05	4.81606e-05	3.52051e-05	4.67822e-05	6.91587e-05	4.96354e-05	2.14714e-05	6.14216e-05	4.04314e-05	3.83061e-05	0.000148737	6.05888e-05	7.57132e-05	7.53302e-05	3.57863e-05	9.17413e-05	8.76854e-05
DDB_G0273457	nit1-1	nit1	nitrilase 1	Q557J5	0.763846	0.539594	0.407657	0.302107	-0.593428	2.42908e-06	5.80439e-05	4.58378e-05	6.59783e-05	6.16362e-05	0.000104805	7.50553e-05	6.81599e-05	4.02674e-05	6.60352e-05	6.6345e-05	9.54022e-05	7.18406e-05	8.22369e-05	9.89e-05	6.78258e-05	7.26969e-05	6.51978e-05	3.23116e-05	5.58193e-05	5.57339e-05	2.12891e-05	5.03502e-05	3.04552e-05	2.30807e-05
DDB_G0271726	DDB_G0271726	NA	Ubiquitin-conjugating enzyme E2 G1	Q75JE1	0.783949	0.708865	0.516307	1.73167	1.80853	2.43191e-06	1.44269e-05	1.50924e-05	1.38759e-05	1.49201e-05	1.89102e-05	2.08335e-05	9.65749e-06	2.21837e-05	2.0929e-05	1.2925e-05	2.19492e-05	3.21485e-05	2.10061e-05	2.12206e-05	3.32232e-05	1.52236e-05	2.02719e-05	5.77178e-05	4.00643e-05	3.10513e-05	5.431e-05	2.33083e-05	4.18161e-05	4.51346e-05
DDB_G0276309	DDB_G0276309	NA	NA	Q551V5	0.874044	-0.295717	-0.101005	-0.393906	-0.0934264	2.44531e-06	0.000262905	0.000207965	0.000196141	0.000194114	0.000409949	0.00036343	0.000195838	0.000212733	0.000158005	0.000220303	0.000104604	0.000135294	0.000140419	0.000231789	0.00021173	0.000264356	0.000134175	0.000133994	6.69221e-05	0.000140045	8.38448e-05	0.000272486	0.000185289	0.000137695
DDB_G0282611	DDB_G0282611	NA	phosphopantothenatecysteine ligase	Q54S85	-1.70669	0.574605	0.0161326	-0.109278	-0.723605	2.44638e-06	0.000184534	0.000152751	0.00016833	0.000173023	2.04883e-05	2.52002e-05	5.80647e-05	1.81982e-05	0.000162222	0.000141295	0.00048231	0.000144626	0.000165074	0.00021815	0.000188072	0.000143128	0.000124613	6.90806e-05	0.00015719	9.66537e-05	4.70992e-05	9.35504e-05	8.45521e-05	8.59147e-05
DDB_G0272142	DDB_G0272142	NA	prokaryotic/mitochondrial release factor family protein	Q86JL2	0.490103	0.96365	0.939909	1.62524	1.50874	2.4657e-06	6.50335e-06	5.51558e-06	7.33857e-06	7.91988e-06	8.57489e-06	5.87823e-06	8.64052e-06	3.74894e-06	8.94532e-06	8.45106e-06	1.80512e-05	1.1496e-05	1.38209e-05	1.6807e-05	1.38647e-05	1.02578e-05	1.65014e-05	9.58423e-06	2.1064e-05	1.37141e-05	1.49028e-05	1.39388e-05	1.75849e-05	1.52997e-05
DDB_G0288381	DDB_G0288381	NA	NA	Q54J12	-0.942135	-0.159958	-0.899179	-1.32992	-1.94175	2.47675e-06	0.000261404	0.000286785	0.000377925	0.000369173	0.000294534	0.000105786	5.46512e-05	3.99685e-05	0.000441175	0.000222456	0.00019457	0.000128213	0.000239665	0.000172767	0.000132012	0.000111525	0.00011253	6.27291e-05	7.74775e-05	9.30492e-05	4.54761e-05	7.43231e-05	6.3872e-05	6.83686e-05
DDB_G0293504	cca1	NA	tRNA nucleotidyltransferase	Q54BQ2	-0.759398	-1.05085	-1.11693	-1.77967	-1.27158	2.48118e-06	6.96796e-05	7.18498e-05	7.32647e-05	8.09949e-05	5.5763e-05	4.81935e-05	1.59041e-05	1.07253e-05	2.72972e-05	3.13125e-05	3.43256e-05	2.67309e-05	2.22853e-05	4.42393e-05	3.4896e-05	3.55777e-05	2.09306e-05	1.58202e-05	1.11723e-05	1.19973e-05	1.48762e-05	4.99002e-05	2.18899e-05	1.33141e-05
DDB_G0279349	alg9	glycosyltransferase	dolichyl-phosphate-mannose alpha-1,2-mannosyltransferase	Q54WW9	0.366474	-0.160807	0.509442	1.02658	-0.695777	2.49568e-06	1.07475e-05	8.27615e-06	7.61251e-06	7.38628e-06	1.33103e-05	9.72204e-06	6.64272e-06	3.64922e-06	7.01715e-06	5.96433e-06	8.0034e-06	5.59229e-06	1.53179e-05	9.3326e-06	8.79623e-06	1.79819e-05	1.68194e-05	1.1799e-05	1.00774e-05	1.3302e-05	2.52297e-06	8.82314e-06	4.04331e-06	2.46624e-06
DDB_G0286423	DDB_G0286423	NA	NA	Q54LT4	0.271449	0.562397	0.814811	0.718886	1.58304	2.49629e-06	3.79583e-06	3.04876e-06	4.15141e-06	5.15075e-06	3.98828e-06	4.3007e-06	2.06183e-06	3.2503e-06	4.89238e-06	8.78253e-06	3.37656e-06	4.30289e-06	6.76955e-06	5.66818e-06	6.88266e-06	1.00371e-05	4.369e-06	5.61993e-06	4.01431e-06	5.2654e-06	1.1124e-05	7.26742e-06	8.66304e-06	9.18157e-06
DDB_G0287617	DDB_G0287617	NA	UPF0005 family protein	Q54K40	0.732374	1.2758	1.02112	1.58339	1.1036	2.50759e-06	0.000231715	0.000185063	0.000239689	0.000237395	0.000502586	0.000267066	0.000238652	0.000132279	0.000493347	0.000495091	0.000606672	0.000384492	0.000520177	0.000560452	0.000439604	0.000430534	0.000670028	0.000300414	0.000545394	0.000499155	0.000481338	0.000447985	0.000318333	0.000331775
DDB_G0282939	DDB_G0282939	NA	NA	Q54RT4	0.59086	0.506868	0.746338	0.173001	-0.439456	2.5174e-06	1.89318e-05	1.70395e-05	1.72633e-05	1.76528e-05	3.33921e-05	2.06124e-05	1.63762e-05	9.38008e-06	2.03425e-05	1.80607e-05	2.93028e-05	2.12059e-05	2.87352e-05	3.43099e-05	3.19805e-05	3.08893e-05	1.38665e-05	1.1799e-05	1.60596e-05	1.69071e-05	7.10513e-06	1.7294e-05	9.9505e-06	9.07422e-06
DDB_G0274325	ddx52	NA	putative RNA helicase, DEAD/DEAH box helicase	Q86IZ9	-2.42778	-1.12518	-0.337518	-0.99475	-0.472505	2.52191e-06	5.22545e-06	6.73374e-06	8.87925e-06	1.74862e-05	1.45027e-06	1.5495e-06	8.15213e-07	1.55264e-06	2.00536e-06	5.63262e-06	2.93301e-06	4.51787e-06	4.04411e-06	8.32898e-06	1.06613e-05	7.99478e-06	2.06899e-06	5.61993e-06	2.99588e-06	2.71925e-06	3.69648e-06	9.76458e-06	5.86539e-06	2.89715e-06
DDB_G0285197	gpn3	atpbd1C	GPN-loop GTPase 3	Q54NK8	-1.14035	0.40534	1.16969	0.602484	0.608894	2.52567e-06	5.15026e-06	4.5947e-06	7.27008e-06	1.09538e-05	3.37557e-06	2.9981e-06	2.06183e-06	6.96604e-07	5.25595e-06	7.87095e-06	1.40727e-05	5.75339e-06	1.22149e-05	2.40291e-05	1.87407e-05	1.31271e-05	1.2549e-05	4.74503e-06	8.51321e-06	5.29977e-06	7.82382e-06	1.69667e-05	6.22074e-06	5.53088e-06
DDB_G0285409	DDB_G0285409	NA	NA	Q54NA5	0.465662	0.488165	0.412778	-0.321044	1.34251	2.52835e-06	2.13486e-06	2.45048e-06	2.46611e-06	2.17105e-06	4.31994e-06	2.85932e-06	1.11099e-06	1.10124e-06	3.40902e-06	2.80884e-06	2.5293e-06	2.31044e-06	2.84239e-06	2.90111e-06	3.19268e-06	3.68359e-06	1.47381e-06	9.95144e-07	9.46032e-07	2.09775e-06	4.12282e-06	4.56344e-06	3.77645e-06	4.94005e-06
DDB_G0269208	abcG19	abcG13	ABC transporter G family protein	Q8T675	-0.48432	-2.13334	-3.26741	-2.37813	-2.24134	2.52878e-06	2.62686e-06	3.86288e-06	5.0089e-06	4.28234e-06	4.06483e-06	2.16427e-06	5.8977e-07	9.50115e-07	1.18324e-06	1.29963e-06	5.96103e-07	4.74607e-07	7.32023e-07	6.85234e-07	6.87573e-07	6.21029e-07	1.42786e-06	4.37526e-07	3.08387e-07	2.79247e-07	1.31764e-06	7.89487e-07	4.74363e-07	2.90333e-07
DDB_G0281233	DDB_G0281233	NA	cellulose-binding domain-containing protein	Q54U76	-0.231667	-0.98425	-1.27414	0.683961	0.987999	2.54468e-06	1.21774e-06	7.33328e-07	1.73835e-06	1.35656e-06	7.89739e-07	6.90685e-07	9.2653e-07	5.42437e-07	5.00294e-07	3.91629e-07	8.5488e-07	7.74886e-07	5.81218e-07	4.41628e-07	8.99033e-07	8.70706e-07	1.81755e-06	3.68083e-07	1.38391e-06	1.9247e-06	1.85463e-06	1.72306e-06	1.85895e-06	1.87248e-06
DDB_G0293880	DDB_G0293880	NA	NA	Q54B63	-0.493192	-1.11523	-0.208512	-1.46201	-1.10642	2.55204e-06	8.67953e-05	7.02815e-05	8.01749e-05	8.40269e-05	3.8864e-05	3.91565e-05	4.11425e-05	2.98556e-05	4.48091e-05	4.48122e-05	1.09378e-05	2.55508e-05	6.43578e-05	6.11893e-05	7.65242e-05	8.5603e-05	1.79324e-05	1.92002e-05	1.74281e-05	2.80303e-05	2.20342e-05	4.15137e-05	1.87388e-05	3.40273e-05
DDB_G0275807	DDB_G0275807	NA	coiled-coil family protein, hssA/2C/7E family protein	Q86H91	3.31024	0.344312	0.991512	4.09566	6.47584	2.56199e-06	2.14969e-07	2.0645e-07	2.35116e-07	2.31581e-07	4.09341e-07	2.80616e-07	2.15439e-07	2.72196e-07	1.87551e-07	2.11535e-07	2.9562e-07	1.98257e-07	2.93258e-07	4.41628e-07	2.4354e-07	2.50883e-07	2.63983e-07	3.68083e-07	3.08387e-07	4.22082e-07	7.73752e-07	5.59466e-07	7.20693e-07	3.6285e-07
DDB_G0271802	DDB_G0271802	NA	NA	Q75JD9	0.12309	-2.03304	-1.88028	-0.859423	-1.3358	2.58595e-06	3.38146e-06	2.28701e-06	2.63861e-06	2.10362e-06	2.63401e-06	1.88539e-06	2.49896e-06	1.00055e-06	6.86973e-07	5.96507e-07	7.70027e-07	8.88654e-07	6.42464e-07	1.3763e-06	6.87573e-07	1.10674e-06	5.61735e-07	6.92408e-07	1.10599e-06	2.02856e-06	3.04126e-07	1.93065e-06	8.6152e-07	8.34797e-07
DDB_G0293122	DDB_G0293122	NA	glutathione S-transferase, glutathione transferase	Q54C73	-1.45382	0.530019	0.492236	0.390627	-0.330737	2.59672e-06	3.32708e-05	3.03439e-05	6.09496e-05	3.95118e-05	8.60036e-06	8.03548e-06	1.74656e-05	3.15055e-06	3.60113e-05	5.21831e-05	9.15046e-05	3.53668e-05	6.80588e-05	4.75992e-05	6.44325e-05	6.76227e-05	3.48537e-05	4.04696e-05	4.06507e-05	4.53323e-05	2.73293e-05	1.86851e-05	2.88132e-05	2.26514e-05
DDB_G0271670	lsr1	NA	long serine homopolymer repeat protein 1	Q75JC9	0.276251	-1.15039	-1.84191	0.347477	0.574937	2.6697e-06	0.000247592	0.000338403	0.000255561	0.000279344	0.000163747	0.000244654	0.000161522	0.000339965	8.11448e-05	8.37368e-05	4.30452e-05	0.000182333	5.6602e-05	2.88436e-05	0.000144008	6.15006e-05	7.33061e-05	0.000462814	0.000285106	0.000294386	0.000505259	0.000119732	0.000423685	0.000338965
DDB_G0271202	DDB_G0271202	NA	NA	Q55B76	1.18092	1.69454	1.52914	1.50327	1.3029	2.67332e-06	3.41915e-06	2.53216e-06	3.18956e-06	2.91035e-06	7.27607e-06	6.92933e-06	2.93568e-06	2.50198e-06	7.91144e-06	6.62762e-06	1.13397e-05	6.12927e-06	7.42321e-06	1.04364e-05	6.45195e-06	1.02026e-05	6.46031e-06	4.21991e-06	6.28387e-06	6.67419e-06	3.74978e-06	1.10743e-05	4.48792e-06	4.67145e-06
DDB_G0275579	DDB_G0275579	NA	coiled-coil family protein, hssA/2C/7E family protein	Q86H94	0.297681	-0.143256	0.500128	1.21027	2.45194	2.69071e-06	5.30499e-07	4.87751e-07	7.37343e-07	5.2823e-07	5.64921e-07	2.80616e-07	5.13055e-07	4.37705e-07	3.98561e-07	2.11535e-07	6.83972e-07	4.0728e-07	4.85467e-07	8.50855e-07	9.5039e-07	7.48609e-07	6.34759e-07	9.35205e-07	4.49536e-07	9.1013e-07	1.85463e-06	1.34695e-06	1.36418e-06	9.45969e-07
DDB_G0293844	csn4	NA	proteasome component region PCI (PINT) domain-containing protein, COP9 signalosome complex subunit 4	Q54B82	0.651711	0.567215	0.445756	-0.164117	-0.560991	2.69182e-06	0.000231377	0.000194338	0.000220258	0.000205376	0.000377831	0.000300228	0.000225506	0.00011315	0.000307089	0.000286226	0.000305954	0.000244499	0.000291914	0.000378569	0.000273573	0.000293036	0.000193023	9.43701e-05	0.000112701	0.000152918	7.34411e-05	0.000207768	9.21851e-05	0.000102549
DDB_G0290267	gefO	RasGEFO, RasGEF	Ras guanine nucleotide exchange factor	Q8IS11	-1.31726	-1.13055	-1.39764	-2.06845	-1.74422	2.69768e-06	2.21225e-05	1.29828e-05	7.50978e-06	8.35338e-06	3.19672e-06	4.63295e-06	2.75375e-06	3.10067e-06	5.53558e-06	7.37366e-06	2.12486e-06	5.21632e-06	2.89709e-06	3.60677e-06	7.12191e-06	6.77999e-06	1.31283e-06	3.69461e-06	1.69981e-06	2.71925e-06	1.77427e-06	3.9071e-06	4.48792e-06	2.52013e-06
DDB_G0277885	gnd	PGD	6-phosphogluconate dehydrogenase (decarboxylating)	Q8TA03	-0.339356	-0.864905	-1.28425	0.817288	0.218645	2.69977e-06	0.000343454	0.000428551	0.000487323	0.00056289	0.000159141	0.000205909	0.000180841	0.000306688	0.000171076	0.000136078	0.000168493	0.000324579	0.00024195	8.57113e-05	0.000235722	0.000129836	0.000283577	0.000946226	0.000715102	0.000589199	0.000561375	0.000188173	0.000465267	0.000432114
DDB_G0267924	DDB_G0267924	Na+/K+ ATPase, P-type ATPase	sodium/potassium-transporting ATPase subunit alpha 2	Q55FW3	-0.928087	-0.83659	-0.884255	-0.535407	0.148154	2.71543e-06	0.000262192	0.000285298	0.000223132	0.000236096	0.000102515	0.000105952	6.11877e-05	8.45547e-05	0.000104577	0.000111481	0.000145107	0.000122796	0.000127601	0.000133351	0.000172301	0.000123052	8.26636e-05	0.000189176	0.000110747	0.000117697	0.000178941	0.000179541	0.000308703	0.000234976
DDB_G0277373	DDB_G0277373	NA	NA	Q54ZS7	-1.39021	-0.589592	-1.19893	-1.3348	-1.8435	2.72445e-06	5.03745e-06	5.67803e-06	4.94033e-06	3.51326e-06	1.47623e-06	1.46522e-06	1.91598e-06	5.94107e-07	2.11801e-06	2.47543e-06	3.53776e-06	3.11941e-06	1.93753e-06	2.14239e-06	1.84084e-06	3.40643e-06	1.47381e-06	9.35205e-07	1.50253e-06	2.02856e-06	8.56317e-07	1.59811e-06	8.6152e-07	1.76427e-06
DDB_G0288349	rpl35	NA	S60 ribosomal protein L35	Q54J23	1.05031	-0.351618	-2.19554	0.231659	-0.554582	2.7461e-06	0.000608369	0.00202997	0.00164332	0.00158882	0.00149365	0.00188514	0.00211983	0.00314839	0.000260057	0.000148997	0.0008075	0.00216916	0.000289056	0.000195734	0.000411694	0.000201536	0.000278421	0.00163772	0.0021522	0.00119832	0.000403404	0.000314254	0.00130103	0.000526981
DDB_G0278969	empC	NA	emp24/gp25L/p24 family protein C	Q769F7	0.903588	0.91339	0.824733	1.6916	0.816953	2.75908e-06	0.000327577	0.000268128	0.00032822	0.000311431	0.000518645	0.000373711	0.000507044	0.000260856	0.000557527	0.000494428	0.000603257	0.000476962	0.000710913	0.000646755	0.000444623	0.000540234	0.00111442	0.000443235	0.000726048	0.000723286	0.000503263	0.000592885	0.000362356	0.000358925
DDB_G0288217	mms19	NA	putative DNA repair and transcription protein	Q54J88	-0.411207	-0.808768	-0.656454	-2.09053	-1.43602	2.78123e-06	1.3188e-05	1.15764e-05	1.42523e-05	1.64531e-05	1.49649e-05	1.3288e-05	1.84302e-06	2.40216e-06	4.05303e-06	7.20789e-06	9.4506e-06	5.96819e-06	5.67985e-06	9.58349e-06	9.99185e-06	1.05337e-05	1.77179e-06	2.52595e-06	2.48605e-06	3.06389e-06	2.41615e-06	5.38325e-06	5.15456e-06	3.54277e-06
DDB_G0289513	rfa1	rpa1, RPA, replication protein A, TF1	putative replication factor A DNA-binding subunit	Q54HE3	-1.70207	-1.10102	-0.917661	-1.29655	-0.00133916	2.80165e-06	7.89131e-05	9.72668e-05	9.0027e-05	9.81543e-05	1.5474e-05	1.90094e-05	1.26719e-05	2.11873e-05	4.78254e-05	6.44402e-05	9.12902e-06	2.06158e-05	3.88044e-05	4.68972e-05	5.46827e-05	4.96975e-05	2.30884e-05	3.84301e-05	1.34792e-05	2.66571e-05	7.15785e-05	8.19732e-05	6.2452e-05	7.49685e-05
DDB_G0290337	DDB_G0290337	NA	NA	Q54G74	0.685414	0.158722	-0.00119495	1.25286	1.52406	2.81177e-06	5.30065e-06	7.27499e-06	8.12609e-06	8.42007e-06	9.28786e-06	1.08555e-05	3.6994e-06	9.57938e-06	7.68788e-06	5.96433e-06	5.59063e-06	9.56435e-06	7.23257e-06	4.36154e-06	8.84406e-06	1.00922e-05	1.00502e-05	2.32211e-05	6.8706e-06	1.25123e-05	1.75638e-05	1.16881e-05	1.70079e-05	2.05587e-05
DDB_G0291796	araA	RAM4	putative regulator of adhesion and motility 4	Q54E55	2.97762	1.73149	0.683786	2.03907	2.3029	2.87703e-06	6.1985e-05	9.38328e-05	7.81224e-05	7.84626e-05	0.000407887	0.000557265	0.000177209	0.000677723	0.000236625	0.000130943	0.000139522	0.000564498	0.000153916	6.15403e-05	0.00027257	0.000104852	9.17486e-05	0.000591592	0.000144915	0.000270425	0.000419662	0.000104391	0.00042404	0.000395842
DDB_G0268632	abpA	actnA, alpha actinin 1	actin binding protein A	P05095	1.34667	-0.487543	-2.10545	-0.34378	-0.651078	2.91987e-06	0.000406473	0.000841629	0.000828516	0.000637758	0.000857814	0.00129925	0.000980899	0.00252443	0.000288712	9.60766e-05	0.000166242	0.000853656	0.00014363	5.90329e-05	0.000228266	7.26969e-05	3.38998e-05	0.000767743	0.000255199	0.00031591	0.000186444	6.02912e-05	0.000512085	0.000312887
DDB_G0295827	DDB_G0295827	NA	leucine-rich repeat-containing protein (LRR)	C7FZZ3	0.440079	0.0396105	0.549224	0.753859	1.38529	2.92778e-06	7.70555e-06	7.73501e-06	9.22156e-06	1.02538e-05	1.32339e-05	8.83733e-06	6.82435e-06	5.4935e-06	7.35252e-06	8.78253e-06	7.40032e-06	8.16908e-06	1.09627e-05	2.09698e-05	1.06613e-05	1.09752e-05	1.48432e-05	5.67825e-06	9.33442e-06	1.34394e-05	1.08579e-05	2.95269e-05	1.85613e-05	1.75536e-05
DDB_G0280761	DDB_G0280761	NA	putative sodium-dependent phosphate transporter	Q54UX4	0.459584	1.03374	0.911154	4.1591	5.30745	2.92835e-06	2.14969e-07	2.95897e-07	2.35116e-07	2.31581e-07	3.35978e-07	1.92554e-07	1.2699e-07	2.09731e-07	1.87551e-07	6.89436e-07	1.86632e-07	1.98257e-07	3.39946e-07	3.66793e-07	2.4354e-07	4.81297e-07	5.86222e-07	1.60968e-07	4.04659e-07	7.29544e-07	6.06251e-07	6.07256e-07	1.18286e-06	7.78778e-07
DDB_G0288255	DDB_G0288255	NA	putative ribosomal RNA large subunit methyltransferase N	Q54J76	-0.0450284	0.845085	1.5801	0.635454	0.617499	2.95571e-06	5.67657e-06	4.32372e-06	7.06461e-06	8.32003e-06	3.98828e-06	4.74367e-06	4.57175e-06	3.2503e-06	6.8215e-06	9.44542e-06	1.19426e-05	1.24081e-05	1.26504e-05	2.97463e-05	2.37595e-05	1.3403e-05	6.55121e-06	4.45332e-06	9.84278e-06	8.01382e-06	4.68222e-06	1.42252e-05	8.66304e-06	5.53088e-06
DDB_G0275619	pppB	PP1, DdPP1c	protein phosphatase 1, catalytic subunit, protein serine/threonine phosphatase, type 1	O15757	0.919783	0.384196	0.133039	1.47372	1.61099	2.95585e-06	8.68328e-05	0.000103567	0.000111613	0.000135539	0.000147459	0.000164428	8.91854e-05	0.000186579	0.000118514	0.000100797	9.77327e-05	0.000206095	0.000124853	8.06966e-05	0.000181286	0.000121784	0.000102196	0.00039423	0.000233307	0.000223223	0.000283244	0.000162973	0.00035064	0.000313746
DDB_G0286181	romo1	NA	reactive oxygen species modulator	Q54M86	0.41276	1.64958	1.60287	0.942773	-0.0831601	2.97577e-06	1.53279e-05	1.55251e-05	1.98636e-05	1.60865e-05	1.94702e-05	1.72129e-05	1.81919e-05	1.00278e-05	2.72413e-05	3.06499e-05	0.000100063	3.7566e-05	4.55806e-05	9.02747e-05	6.38112e-05	2.6587e-05	2.41559e-05	1.27898e-05	4.17062e-05	2.02372e-05	8.01014e-06	2.12627e-05	1.67416e-05	6.60484e-06
DDB_G0277177	DDB_G0277177	NA	UPF0431 protein C1orf66	Q86K81	1.36556	0.344304	0.977455	1.15481	0.536751	2.97806e-06	4.81182e-06	3.34744e-06	3.46461e-06	2.77618e-06	1.01026e-05	7.37182e-06	5.55284e-06	3.2503e-06	3.7171e-06	4.30509e-06	3.94058e-06	4.14162e-06	6.03405e-06	7.17457e-06	6.64339e-06	9.37477e-06	6.43758e-06	2.99372e-06	5.22758e-06	8.18555e-06	3.05665e-06	6.24359e-06	3.37599e-06	4.34907e-06
DDB_G0268902	DDB_G0268902	NA	NA	Q55EH3	0.233923	-1.11357	-0.805248	-1.55417	-2.13912	2.97922e-06	1.48736e-06	1.38252e-06	1.91228e-06	1.45931e-06	2.6084e-06	1.60561e-06	5.13055e-07	7.47552e-07	6.56683e-07	5.96507e-07	8.96973e-07	7.74886e-07	6.72575e-07	1.27285e-06	1.00136e-06	1.22243e-06	5.12202e-07	1.60968e-07	3.58018e-07	9.1013e-07	3.70262e-07	7.44866e-07	4.74363e-07	2.90333e-07
DDB_G0282835	srfB	NA	putative MADS-box transcription factor	Q54RY6	0.153332	1.20472	0.954464	-0.0735711	-0.251925	2.98633e-06	7.03177e-05	6.15478e-05	7.13833e-05	7.89291e-05	6.76482e-05	6.378e-05	3.4606e-05	5.29209e-05	0.000195067	0.000211441	5.36131e-05	0.000153423	0.000127057	9.36346e-05	0.000157915	0.0002279	3.22191e-05	8.29491e-05	3.77186e-05	4.15904e-05	2.72229e-05	5.47685e-05	5.47746e-05	5.24321e-05
DDB_G0272767	DDB_G0272767	NA	NA	Q86L42	0.869931	0.278692	-0.21423	0.0781456	-0.5948	2.99734e-06	5.77436e-05	4.25119e-05	5.7084e-05	4.89081e-05	8.34781e-05	6.04914e-05	8.86044e-05	3.65311e-05	4.11782e-05	4.66342e-05	7.40255e-05	6.07913e-05	4.39477e-05	4.98559e-05	4.89953e-05	4.04314e-05	3.24916e-05	2.74167e-05	5.5272e-05	4.41651e-05	2.17681e-05	3.10815e-05	3.44493e-05	2.09879e-05
DDB_G0286795	DDB_G0286795	NA	unknown	Q54LK3	0.248159	-0.85765	-1.06981	-1.18723	-1.14453	3.0127e-06	2.21067e-06	1.98676e-06	2.60413e-06	2.47395e-06	3.01779e-06	2.72048e-06	1.58742e-06	6.96604e-07	8.35731e-07	1.63801e-06	1.27001e-06	1.27758e-06	1.10497e-06	1.22092e-06	1.30178e-06	1.62117e-06	6.34759e-07	1.11447e-06	7.84556e-07	9.81411e-07	5.49271e-07	1.22046e-06	7.67968e-07	1.43881e-06
DDB_G0283891	ube1c	NA	ubiquitin-activating enzyme E1C, NEDD8-activating enzyme E1 catalytic subunit, ubiquitin-activating enzyme 3 (UBA3)	Q54QG9	0.419868	0.400837	0.275207	-0.800418	-0.543044	3.02167e-06	0.000231077	0.000187875	0.000193165	0.000184351	0.000187823	0.000195104	0.000226269	0.000132429	0.00030762	0.000297323	0.000179703	0.000167959	0.000214982	0.000332936	0.00025178	0.000223929	8.9659e-05	6.43607e-05	8.74856e-05	8.42611e-05	7.06473e-05	0.000202205	8.53953e-05	9.49293e-05
DDB_G0288659	wdr18	NA	WD40 repeat-containing protein	Q54IM3	-1.76896	-0.550567	0.51714	-0.476184	0.0877837	3.05568e-06	2.85346e-06	3.13024e-06	6.61937e-06	9.72037e-06	1.50217e-06	1.88539e-06	1.03733e-06	6.45473e-07	2.42734e-06	3.55755e-06	3.49746e-06	3.44241e-06	4.18051e-06	1.2393e-05	9.17885e-06	8.43642e-06	2.32007e-06	4.62835e-06	2.13264e-06	2.23604e-06	2.84324e-06	7.4312e-06	7.10897e-06	2.25054e-06
DDB_G0291316	DDB_G0291316	NA	NA	Q54EV2	1.5094	1.10933	0.996369	1.6964	1.7178	3.06442e-06	6.39062e-06	4.5676e-06	6.75638e-06	4.68324e-06	1.26739e-05	8.64378e-06	1.54683e-05	6.49016e-06	8.61002e-06	9.77685e-06	1.45951e-05	9.72533e-06	1.19427e-05	1.04364e-05	1.18567e-05	1.26306e-05	1.47978e-05	8.18528e-06	1.59033e-05	1.34737e-05	1.73243e-05	1.02967e-05	1.38567e-05	1.51388e-05
DDB_G0283035	osbG	NA	oxysterol binding family protein, member 7	Q54RM1	0.136072	-0.15233	0.51505	-0.452862	-1.07582	3.07486e-06	0.000515885	0.00042966	0.000602844	0.000574385	0.000516278	0.000427655	0.000398685	0.000288505	0.000394395	0.000420141	0.000439035	0.000404445	0.00068038	0.00102807	0.000748535	0.000781752	0.00032346	0.000158293	0.000308993	0.000306161	8.749e-05	0.000440499	0.000160926	0.000145582
DDB_G0269162	atg13	NA	autophagy protein 13	Q55BY0	0.757705	0.851275	0.450045	1.51349	1.45579	3.07996e-06	4.69337e-05	3.54004e-05	3.54638e-05	3.87788e-05	3.69806e-05	4.33572e-05	5.02936e-05	4.79891e-05	6.71524e-05	6.6345e-05	5.73501e-05	6.95342e-05	6.30788e-05	3.57642e-05	7.55205e-05	5.51026e-05	5.60219e-05	0.000123039	8.19734e-05	8.03476e-05	8.51485e-05	6.4014e-05	0.000108472	9.42854e-05
DDB_G0293554	sf1	NA	K homology (KH), type 1 domain containing-protein, splicing factor 1, CCHC-type zinc finger-containing protein	Q54BM5	1.18895	0.70406	0.120868	2.00259	1.74372	3.10203e-06	8.23141e-06	1.15494e-05	9.80346e-06	8.72016e-06	1.2012e-05	1.63561e-05	1.10013e-05	2.18848e-05	1.28007e-05	6.62762e-06	1.16613e-05	2.75355e-05	1.36303e-05	6.57212e-06	1.4773e-05	8.82282e-06	1.54565e-05	5.60863e-05	1.95393e-05	3.11543e-05	3.01764e-05	1.37751e-05	3.43605e-05	2.91443e-05
DDB_G0271722	DDB_G0271722	NA	putative extracellular matrix protein	Q75JE6	-1.90516	-4.27728	-4.4836	-3.62234	-3.49377	3.10203e-06	1.4106e-06	6.74147e-07	6.99025e-07	7.22082e-07	3.74243e-07	1.92554e-07	3.1108e-07	1.07515e-07	2.75225e-07	2.11535e-07	1.86632e-07	1.98257e-07	2.03924e-07	2.3117e-07	2.4354e-07	3.99281e-07	2.63983e-07	1.60968e-07	1.53106e-07	1.81338e-07	2.25835e-07	3.38934e-07	1.84183e-07	1.65519e-07
DDB_G0286805	DDB_G0286805	NA	NA	Q54LI3	-1.34268	-0.658093	-1.55472	-1.74699	-0.960206	3.12278e-06	4.85852e-05	5.74648e-05	4.61029e-05	4.16777e-05	9.9244e-06	1.32604e-05	1.21635e-05	1.22199e-05	3.47824e-05	4.10853e-05	1.34699e-05	1.59488e-05	1.25143e-05	1.00852e-05	2.2708e-05	2.14572e-05	8.30083e-06	1.50044e-05	7.77016e-06	9.66229e-06	2.09964e-05	1.18518e-05	1.8295e-05	2.20075e-05
DDB_G0276529	DDB_G0276529	NA	NA	Q551N7	1.0894	1.26561	0.780751	0.331284	0.728517	3.12708e-06	3.08686e-05	3.52382e-05	3.4198e-05	4.24773e-05	5.89697e-05	5.45221e-05	4.23046e-05	5.40169e-05	7.64527e-05	0.000118272	5.53008e-05	6.40095e-05	5.01524e-05	4.93043e-05	7.41345e-05	9.17802e-05	3.54443e-05	3.40597e-05	2.97041e-05	3.32827e-05	4.15381e-05	4.64638e-05	4.6254e-05	5.7315e-05
DDB_G0288621	psmD3	NA	26S proteasome regulatory subunit S3, 26S proteasome non-ATPase regulatory subunit 3	Q1ZXD3	0.2503	1.0312	1.2007	0.637286	-0.25943	3.13164e-06	0.000264069	0.000229921	0.000269416	0.000262418	0.00035004	0.000318053	0.000186905	8.34089e-05	0.000520437	0.000503207	0.000570147	0.000342333	0.000671916	0.000669471	0.000512536	0.000719704	0.000467615	0.000228858	0.00016239	0.000352676	0.000129876	0.000341827	0.000116326	0.000128787
DDB_G0282001	DDB_G0282001	NA	NA	Q54T51	1.06805	1.48072	1.5746	1.55018	1.20997	3.14768e-06	2.81571e-06	2.25974e-06	3.18956e-06	2.70907e-06	5.72206e-06	5.40788e-06	1.95245e-06	3.00092e-06	6.45814e-06	7.45654e-06	6.31461e-06	5.1626e-06	7.55937e-06	5.36677e-06	6.06903e-06	1.31271e-05	6.86935e-06	6.78613e-06	3.81854e-06	4.3372e-06	4.06953e-06	5.79298e-06	5.15456e-06	4.45653e-06
DDB_G0280477	DDB_G0280477	NA	leucine-rich repeat-containing protein (LRR)	Q54VB1	0.101934	-0.815653	-1.67152	-0.948322	-0.157845	3.14768e-06	1.38263e-05	1.4281e-05	1.47998e-05	1.35536e-05	1.02299e-05	1.37026e-05	5.87982e-06	1.17715e-05	5.20002e-06	7.29077e-06	5.55041e-06	9.51069e-06	3.8804e-06	2.90111e-06	7.21761e-06	4.7353e-06	3.73213e-06	7.9521e-06	4.05346e-06	5.16229e-06	1.1124e-05	4.76845e-06	1.16373e-05	1.11674e-05
DDB_G0284975	tpsB	NA	glycosyltransferase, alpha,alpha-trehalose-phosphate synthase, trehalose 6-phosphate synthase, trehalose-phosphatase	Q54NU9	0.385036	1.1612	1.70542	1.49478	1.46983	3.15277e-06	9.43397e-05	9.66179e-05	0.000112673	0.000116946	0.000124198	0.0001387	7.15734e-05	7.3595e-05	0.000326919	0.000352728	9.29913e-05	0.000118827	0.000335563	0.00025601	0.000327961	0.000614636	0.000253415	0.000298899	0.00010023	0.000274475	0.000197779	0.000370258	0.000208277	0.000237605
DDB_G0293510	gacV	RacGAP	RhoGAP domain-containing protein	Q54BP9	-0.508609	-1.07486	-0.0844319	-1.03157	-1.27516	3.15541e-06	2.3549e-05	2.3151e-05	2.19847e-05	2.0452e-05	1.72557e-05	1.68536e-05	4.02657e-06	7.78569e-06	9.89527e-06	1.19309e-05	6.8374e-06	8.22275e-06	1.87744e-05	1.67569e-05	1.86929e-05	3.45297e-05	9.11873e-06	9.00135e-06	5.57971e-06	7.53296e-06	5.02844e-06	1.24247e-05	6.3984e-06	6.44376e-06
DDB_G0285051	rab32D	NA	Rab GTPase	Q54P07	1.22166	1.16678	0.764376	1.32294	0.845557	3.16017e-06	2.89918e-05	2.1204e-05	2.80059e-05	2.4784e-05	4.93241e-05	4.54023e-05	5.57406e-05	2.05895e-05	4.601e-05	5.4502e-05	5.77921e-05	4.95273e-05	4.10631e-05	4.80506e-05	4.6749e-05	5.05248e-05	6.10641e-05	2.98642e-05	4.07289e-05	6.10549e-05	3.0203e-05	5.03911e-05	3.40055e-05	3.85346e-05
DDB_G0292674	DDB_G0292674	NA	NA	Q54CV6	-1.15939	-0.707033	-0.567369	-0.217229	0.660023	3.16931e-06	2.17277e-06	1.87735e-06	1.91228e-06	2.10362e-06	1.2418e-06	8.38315e-07	5.13055e-07	4.37705e-07	1.12587e-06	1.55371e-06	9.8065e-07	1.11209e-06	1.21729e-06	1.16882e-06	1.79218e-06	1.90268e-06	1.68021e-06	1.46971e-06	1.14582e-06	7.66019e-07	2.70982e-06	2.42674e-06	1.94855e-06	2.57402e-06
DDB_G0276457	rps15a	rps24	40S ribosomal protein S15a	P46793	0.490166	-0.449593	-1.47546	-0.144311	-0.881187	3.18269e-06	0.00107443	0.00154495	0.00126272	0.00133949	0.00105836	0.00118774	0.000993717	0.0017025	0.000642766	0.000557784	0.000755264	0.00126891	0.00048382	0.000384888	0.000563769	0.000381282	0.000315193	0.00111265	0.00123908	0.000722187	0.000449649	0.000365758	0.000747996	0.000535137
DDB_G0285041	DDB_G0285041	NA	isochorismatase family protein 1A	Q54NZ6	-0.197018	-1.18037	-0.957066	-0.0774938	-1.05526	3.18334e-06	1.28126e-05	1.07108e-05	1.92477e-05	1.3487e-05	1.04336e-05	7.59305e-06	1.11829e-05	4.19762e-06	4.38884e-06	6.21308e-06	5.2688e-06	5.91449e-06	7.91339e-06	5.96954e-06	7.07406e-06	8.65722e-06	8.68706e-06	6.31969e-06	1.33619e-05	9.90267e-06	5.88053e-06	5.75201e-06	5.51e-06	4.02661e-06
DDB_G0286329	DDB_G0286329	NA	NA	Q54M48	-1.48908	-1.66755	-0.993793	-1.91905	-0.995782	3.19425e-06	7.81824e-06	3.72728e-06	3.8768e-06	2.00238e-06	1.39829e-06	1.66165e-06	7.40593e-07	1.05092e-06	1.18324e-06	1.38456e-06	1.14651e-06	1.82316e-06	1.60655e-06	2.90111e-06	2.75963e-06	2.35021e-06	8.01569e-07	1.46971e-06	7.84556e-07	1.05233e-06	1.1827e-06	2.67406e-06	2.17223e-06	1.49316e-06
DDB_G0285319	H1	DDIHIH1, hstA	histone H1, calmodulin-binding protein, transcriptional repressor	P54671	0.932723	0.761172	0.199264	1.89362	2.6568	3.1971e-06	0.00030378	0.00057121	0.000502511	0.000530104	0.000501237	0.000601979	0.000523349	0.00107596	0.000602297	0.000365647	0.000662967	0.00164614	0.000861129	0.000260825	0.00099806	0.00031416	0.000659943	0.00269993	0.00127469	0.0014757	0.00313384	0.000476172	0.00191743	0.00464832
DDB_G0285767	DDB_G0285767	NA	NA	Q54MY6	0.142219	0.115041	-0.0239059	-1.12771	-1.20128	3.21691e-06	0.000123391	0.000143937	0.000155536	0.000172123	0.000198104	0.00024283	4.40113e-05	4.47011e-05	0.00014108	0.000204816	0.000139562	8.97019e-05	0.000123601	0.000129389	0.000144724	0.000216593	6.26767e-05	4.88024e-05	3.8305e-05	3.71619e-05	4.52633e-05	7.37913e-05	4.52777e-05	3.62809e-05
DDB_G0281093	rpl37A	NA	S60 ribosomal protein L37A, large subunit ribosomal protein, ribosomal protein	Q54UG4	0.32357	0.266001	-0.469886	-0.565883	-1.09983	3.22594e-06	0.00600032	0.00490748	0.00513158	0.00489238	0.00354386	0.00318088	0.00731469	0.00319222	0.00605436	0.00541105	0.00652135	0.00452474	0.0038649	0.00470469	0.00358311	0.00311359	0.00221354	0.00262261	0.00273607	0.00243024	0.00143422	0.00213392	0.00219124	0.00181799
DDB_G0273005	DDB_G0273005	NA	NA	Q558W6	-0.142332	0.119853	0.464872	2.93933	3.37924	3.23268e-06	2.14969e-07	3.42556e-07	2.35116e-07	3.93517e-07	2.9131e-07	1.92554e-07	1.2699e-07	2.09731e-07	1.87551e-07	2.11535e-07	1.86632e-07	4.74607e-07	2.03924e-07	2.3117e-07	3.77937e-07	6.85748e-07	4.09696e-07	6.92408e-07	4.93252e-07	6.5582e-07	4.61869e-07	6.53913e-07	9.54096e-07	7.78778e-07
DDB_G0276389	DDB_G0276389	NA	Zinc finger protein DZIP1L	Q551S2	0.182214	-0.483024	-0.796257	-2.54622	-1.18795	3.25562e-06	5.97725e-06	7.84324e-06	6.79063e-06	7.45299e-06	1.05864e-05	9.97085e-06	1.33127e-06	3.59936e-06	4.08102e-06	8.36819e-06	1.27001e-06	3.65763e-06	2.67822e-06	1.83737e-06	4.5843e-06	7.33222e-06	9.18933e-07	1.52866e-06	5.78439e-07	1.15817e-06	2.52297e-06	2.01351e-06	1.90376e-06	2.84331e-06
DDB_G0293262	DDB_G0293262	NA	unknown	Q54C54	-0.467808	-0.797593	-1.08828	0.281418	0.16495	3.25593e-06	1.7205e-05	1.31451e-05	1.9932e-05	1.64198e-05	1.1121e-05	7.92488e-06	8.96741e-06	4.94529e-06	6.03883e-06	6.46181e-06	1.19024e-05	8.27642e-06	7.36874e-06	9.08171e-06	6.97836e-06	8.71242e-06	2.03855e-05	8.06869e-06	1.37138e-05	1.7216e-05	1.75372e-05	1.37751e-05	1.19924e-05	1.51924e-05
DDB_G0288437	DDB_G0288437	NA	NA	Q54IX7	-0.0310746	0.218911	-0.15243	-1.57293	-1.68262	3.27001e-06	7.04303e-05	5.94928e-05	4.54871e-05	4.91413e-05	4.20962e-05	4.61208e-05	3.32624e-05	3.08021e-05	8.539e-05	0.000100052	1.17819e-05	4.62018e-05	4.51724e-05	3.17523e-05	6.19473e-05	7.14835e-05	6.39213e-06	2.70671e-05	7.92659e-06	9.66229e-06	8.03676e-06	1.42661e-05	1.96709e-05	1.08991e-05
DDB_G0277903	cotE	SP65	spore coat protein SP65	Q9NAX4	0.78203	-0.590408	-0.350535	0.803426	1.80803	3.29549e-06	7.01908e-07	5.52e-07	8.49897e-07	1.25335e-06	1.37227e-06	1.2961e-06	3.1108e-07	7.98352e-07	6.26141e-07	7.79772e-07	4.57927e-07	3.31626e-07	7.90662e-07	6.27976e-07	4.51217e-07	9.89705e-07	1.33586e-06	7.53722e-07	7.84556e-07	8.38381e-07	2.04197e-06	2.79759e-06	1.13733e-06	1.22078e-06
DDB_G0270384	tsn	NA	translin	Q55BS7	0.505112	0.125504	-0.4002	-0.125382	-0.952049	3.30275e-06	3.10562e-05	2.40163e-05	3.87821e-05	2.96156e-05	3.55045e-05	2.67478e-05	4.07431e-05	1.83477e-05	2.28283e-05	2.60119e-05	4.01119e-05	2.91447e-05	2.68029e-05	2.40291e-05	2.06526e-05	2.33878e-05	2.17029e-05	1.48878e-05	2.38398e-05	2.09925e-05	1.16829e-05	1.4348e-05	1.31909e-05	1.07917e-05
DDB_G0280163	DDB_G0280163	NA	NA	Q54VS6	-1.87764	-0.920562	-0.211569	-0.794665	-1.17484	3.32329e-06	5.11266e-06	5.02812e-06	7.92066e-06	1.14205e-05	1.99262e-06	2.19213e-06	8.15213e-07	1.20175e-06	2.7362e-06	5.3838e-06	2.77159e-06	2.90392e-06	3.27975e-06	6.1202e-06	8.60491e-06	8.71242e-06	3.16317e-06	4.33662e-06	2.2505e-06	2.40873e-06	1.39843e-06	4.64545e-06	2.88613e-06	2.08862e-06
DDB_G0282601	rps11	NA	40S ribosomal protein S11	Q54S90	0.729105	-0.632209	-2.1267	-0.184202	-0.974162	3.33975e-06	0.000976803	0.00239038	0.00176148	0.00198199	0.00157787	0.00205922	0.00149462	0.00355499	0.000379369	0.000224278	0.000750361	0.00205132	0.000315072	0.000239663	0.00059947	0.000279799	0.000223889	0.00161511	0.00155054	0.000978415	0.000364264	0.000296213	0.00125164	0.000552791
DDB_G0277883	dhkJ	NA	histidine kinase J	Q54YZ9	-0.920992	-0.940801	-2.43468	-2.55177	-1.9163	3.34607e-06	1.21774e-06	2.64101e-06	3.73945e-06	4.08181e-06	7.89739e-07	1.43709e-06	8.52389e-07	1.05092e-06	8.35731e-07	1.29963e-06	1.27001e-06	1.98583e-06	5.49935e-07	6.27976e-07	1.00136e-06	1.10674e-06	3.55366e-07	8.1456e-07	7.02896e-07	2.79247e-07	6.62549e-07	5.10093e-07	1.09171e-06	7.22374e-07
DDB_G0292386	carmil	p116, leucine-rich repeat-containing protein (LRR)	CARMIL protein	Q95VZ3	0.773685	-0.714535	-1.47824	-1.29744	-0.636075	3.34607e-06	0.000152217	0.000223486	0.000208114	0.000198345	0.000345433	0.000379404	3.11925e-05	0.000329205	6.17621e-05	4.47294e-05	7.22977e-05	0.000189414	4.54445e-05	4.53426e-05	0.000121832	4.15345e-05	1.84548e-05	0.000106898	2.24715e-05	5.41548e-05	6.06427e-05	6.17231e-05	0.000143929	9.0583e-05
DDB_G0270914	DDB_G0270914	NA	NA	Q55DD9	2.75507	2.10535	3.47251	1.79419	1.37932	3.34778e-06	9.54587e-06	7.62677e-06	2.91426e-06	3.91465e-06	4.30379e-05	3.53704e-05	2.68097e-06	4.31568e-05	3.02857e-05	3.85179e-05	1.11388e-05	2.65163e-05	8.1094e-05	5.58235e-05	5.75503e-05	0.000109485	3.3491e-05	1.1799e-05	1.09376e-05	1.34737e-05	2.38702e-05	2.08945e-05	3.15339e-06	9.50362e-06
DDB_G0278267	DDB_G0278267	arfGAP	pleckstrin homology (PH) domain-containing protein, SH3 domain-containing protein, Arf GTPase activating protein	Q54YF3	0.100796	-1.12328	-1.48037	-1.33197	-1.71974	3.37243e-06	4.02172e-06	5.67803e-06	5.72866e-06	8.68682e-06	3.83516e-06	4.13455e-06	3.08119e-06	5.79251e-06	1.86439e-06	2.80884e-06	1.75982e-06	3.2271e-06	1.71707e-06	1.68428e-06	3.33686e-06	2.57314e-06	6.34759e-07	2.99372e-06	1.26503e-06	2.30513e-06	7.4609e-07	1.38896e-06	2.61866e-06	1.54746e-06
DDB_G0268574	eIF4e	NA	eukaryotic translation initiation factor 4E	Q55FE0	0.85741	1.07378	1.43531	1.14622	0.877186	3.40712e-06	0.000112168	8.99121e-05	9.92975e-05	0.000103852	0.000216275	0.000156967	0.000101895	7.96726e-05	0.000187666	0.000187839	0.000218237	0.000180188	0.000276538	0.000350387	0.000280503	0.00027125	0.000223253	0.00010381	0.000143703	0.000206402	9.58449e-05	0.000285413	0.00012356	0.000139734
DDB_G0274075	DDB_G0274075	NA	SNF2-related domain-containing protein, putative DEAD/DEAH box helicase	Q556G6	-0.217321	-1.29223	-0.734668	-1.79409	-1.01433	3.42691e-06	6.39062e-06	9.30421e-06	1.2336e-05	1.21871e-05	1.1452e-05	1.11872e-05	1.80653e-06	2.40216e-06	3.40902e-06	4.47111e-06	3.175e-06	3.38859e-06	5.57086e-06	5.11555e-06	5.25504e-06	8.71242e-06	2.41131e-06	2.17467e-06	1.30469e-06	2.92607e-06	3.24331e-06	5.99781e-06	3.68748e-06	3.05862e-06
DDB_G0268518	DDB_G0268518	NA	Ribosome-recycling factor, mitochondrial	Q55G90	-1.77962	-1.05623	-0.669368	-0.682051	-0.437738	3.43727e-06	2.16345e-05	1.89595e-05	3.29322e-05	2.675e-05	7.60717e-06	7.42713e-06	3.15394e-06	3.00092e-06	6.45814e-06	8.78253e-06	1.31885e-05	1.23008e-05	1.00643e-05	2.70883e-05	1.46296e-05	1.19133e-05	1.12996e-05	7.13594e-06	1.26581e-05	1.27527e-05	9.10139e-06	2.42084e-05	1.57208e-05	1.12211e-05
DDB_G0292598	DDB_G0292598	NA	unknown	Q54D05	1.4316	1.15018	1.48121	2.74613	2.14139	3.452e-06	5.74738e-07	3.42556e-07	4.95502e-07	5.2823e-07	7.34857e-07	6.90685e-07	7.03119e-07	2.09731e-07	4.67421e-07	5.96507e-07	9.38888e-07	5.9909e-07	8.77506e-07	6.85234e-07	1.00136e-06	9.30505e-07	1.17442e-06	9.35205e-07	9.46032e-07	1.22845e-06	8.83721e-07	9.64359e-07	8.6152e-07	8.34797e-07
DDB_G0281739	gacY	RacGAP	RhoGAP domain-containing protein	Q54TH9	0.977072	-0.778021	-1.22987	-0.360302	0.407124	3.46313e-06	4.5695e-05	6.64149e-05	5.56814e-05	5.38394e-05	9.85444e-05	0.000102801	3.23546e-05	0.000103535	2.24373e-05	1.27593e-05	1.57606e-05	5.22629e-05	2.09517e-05	1.35969e-05	3.76681e-05	1.68786e-05	1.18448e-05	5.6028e-05	2.01648e-05	3.3214e-05	5.94187e-05	2.18764e-05	7.43008e-05	8.42513e-05
DDB_G0283771	DDB_G0283771	NA	unknown	Q54QL9	-1.91685	-1.33824	-1.67337	-1.86085	-0.129562	3.51805e-06	2.73402e-05	2.83429e-05	4.19636e-05	4.53095e-05	6.20618e-06	8.20139e-06	2.82653e-06	6.09151e-06	1.29962e-05	2.54322e-05	2.08436e-06	4.57161e-06	6.03405e-06	7.17457e-06	1.40081e-05	1.54443e-05	6.34668e-06	1.12745e-05	2.87827e-06	5.2654e-06	3.08416e-05	1.47572e-05	2.0381e-05	3.03248e-05
DDB_G0278337	DDB_G0278337	NA	unknown	Q54YA4	-1.5652	-0.15637	0.454884	0.691118	0.113241	3.53868e-06	1.41266e-05	1.80401e-05	3.62848e-05	3.44471e-05	7.70905e-06	5.40788e-06	5.40751e-06	4.04807e-06	8.63796e-06	1.11853e-05	3.27585e-05	2.50144e-05	2.64219e-05	5.27645e-05	4.45982e-05	2.79108e-05	2.97433e-05	1.59951e-05	4.64367e-05	3.34543e-05	1.27473e-05	4.02864e-05	2.72155e-05	1.36361e-05
DDB_G0278549	gacB	RacGAP	RhoGAP domain-containing protein	Q54XW7	1.33669	1.76979	1.341	1.34824	0.377034	3.54702e-06	1.52153e-05	1.9257e-05	1.69212e-05	1.64531e-05	2.90654e-05	2.89588e-05	5.33439e-05	1.14726e-05	3.71843e-05	5.06095e-05	8.83302e-05	3.66005e-05	5.48059e-05	3.59648e-05	5.11938e-05	4.53954e-05	3.19238e-05	2.64844e-05	4.06898e-05	3.31454e-05	1.80428e-05	1.8276e-05	1.74961e-05	1.81975e-05
DDB_G0288597	DDB_G0288597	NA	DDB1- and CUL4-associated factor 4	Q54IQ0	-0.608298	-0.826131	-0.614007	0.370369	0.500458	3.55248e-06	4.2099e-06	3.48313e-06	3.18956e-06	2.77618e-06	2.35215e-06	1.88539e-06	1.07418e-06	1.30212e-06	1.52505e-06	1.2144e-06	2.00332e-06	2.31044e-06	2.76032e-06	1.8883e-06	2.32548e-06	2.57314e-06	2.43411e-06	4.57001e-06	2.2505e-06	3.85565e-06	3.9896e-06	3.41438e-06	4.44346e-06	3.32764e-06
DDB_G0268678	DDB_G0268678	NELF-C/D, TH1 family protein, putative negative transcription elongation factor NELF subunit, NELF-D	putative negative elongation factor D	Q55F13	0.485523	-0.11493	0.0571825	0.942896	1.5967	3.57206e-06	4.58614e-06	5.10938e-06	5.86572e-06	4.91702e-06	5.82399e-06	6.09954e-06	3.15394e-06	5.24432e-06	3.21289e-06	3.30815e-06	2.69085e-06	7.47135e-06	4.86223e-06	3.80815e-06	8.17442e-06	5.61985e-06	4.4827e-06	1.26732e-05	4.01431e-06	8.87243e-06	1.05918e-05	7.59498e-06	1.39898e-05	1.6856e-05
DDB_G0269334	DDB_G0269334	NA	C2 calcium/lipid-binding (CaLB) region-containing protein, C2 calcium-dependent membrane targeting domain-containing protein	Q55E97	1.63638	1.00901	0.581059	2.09949	2.39203	3.59882e-06	8.62698e-05	0.000139394	0.000118454	0.000107017	0.000258293	0.00029752	0.000110429	0.000378972	0.000182722	9.46687e-05	0.000232582	0.000384653	0.000261489	0.000117154	0.000263154	0.00011125	0.000227092	0.000740181	0.000273652	0.000343819	0.000650245	0.000194105	0.000484749	0.000658282
DDB_G0283981	pms1	NA	MutL DNA mismatch repair protein	Q54QA0	-1.53889	-1.63149	-1.60305	-2.44647	-1.36774	3.60863e-06	1.52904e-05	1.29287e-05	1.172e-05	1.23871e-05	4.72797e-06	4.71599e-06	6.65509e-07	2.55189e-06	4.19296e-06	6.37891e-06	1.59708e-06	2.41847e-06	2.34949e-06	2.90111e-06	4.34462e-06	8.2156e-06	2.50252e-06	2.23326e-06	7.02896e-07	1.89006e-06	3.10999e-06	3.78396e-06	3.19792e-06	5.15492e-06
DDB_G0278403	rsmH	NA	small GTPase	Q54Y59	-0.269721	0.313619	0.00580614	0.468213	3.30342	3.61515e-06	3.25502e-07	2.0645e-07	3.43519e-07	4.86115e-07	3.74243e-07	1.92554e-07	1.2699e-07	1.07515e-07	2.75225e-07	3.91629e-07	2.9562e-07	4.74607e-07	3.39946e-07	2.3117e-07	4.51217e-07	3.99281e-07	3.2678e-07	4.37526e-07	1.53106e-07	2.79247e-07	6.90501e-07	4.58359e-07	1.13733e-06	1.11125e-06
DDB_G0281137	DDB_G0281137	NA	RabGAP/TBC domain-containing protein, putative GTPase activating protein (GAP)	Q54UD8	-0.188381	0.861494	0.813	0.460666	0.352045	3.61815e-06	6.53631e-05	6.9876e-05	9.61503e-05	0.000115914	8.10094e-05	7.63265e-05	3.61675e-05	2.88593e-05	0.000136025	0.000147341	0.000156318	0.00012285	0.000152501	0.000144032	0.000149886	0.00019762	0.000117436	8.31239e-05	5.87905e-05	9.06119e-05	7.29355e-05	0.000125296	7.46115e-05	8.79001e-05
DDB_G0286991	DDB_G0286991	NA	NA	Q54L05	0.366136	-0.113054	-0.377554	0.744297	1.16266	3.61897e-06	0.000120088	0.000126469	0.000114281	0.00011548	0.000125012	0.000125462	5.73021e-05	0.000124308	0.000105471	7.89334e-05	7.76419e-05	0.000127355	9.451e-05	7.27232e-05	0.000122501	8.79194e-05	9.39063e-05	0.000248903	0.000124703	0.000147803	0.000222418	0.000136341	0.000241116	0.000277688
DDB_G0288929	DDB_G0288929	NA	Solute carrier family 35 member B1	Q54I86	0.213579	-0.466238	0.374319	0.803328	-0.566014	3.62301e-06	1.54406e-05	1.38483e-05	1.57921e-05	1.28204e-05	1.56776e-05	1.27905e-05	1.25266e-05	6.93863e-06	8.94532e-06	9.85971e-06	1.00937e-05	7.52503e-06	1.8475e-05	1.87631e-05	1.39603e-05	2.86279e-05	2.26341e-05	9.7008e-06	2.09858e-05	2.20225e-05	5.42788e-06	1.4839e-05	6.84252e-06	5.42347e-06
DDB_G0283957	msh4	NA	mutS homolog, DNA mismatch repair protein	Q54QB8	-0.0178929	-0.017587	-0.0216034	3.9088	6.45227	3.62428e-06	2.14969e-07	2.0645e-07	2.35116e-07	2.31581e-07	2.05207e-07	1.92554e-07	1.2699e-07	1.07515e-07	1.87551e-07	2.11535e-07	1.86632e-07	1.98257e-07	2.03924e-07	2.3117e-07	2.4354e-07	2.50883e-07	3.82909e-07	1.60968e-07	4.04659e-07	3.32408e-07	4.61869e-07	4.02698e-07	1.04597e-06	5.49466e-07
DDB_G0289645	pemtB	PEMT	phospholipid methyltransferase family protein, phosphatidylethanolamine N-methyltransferase	Q54H80	1.02756	1.20388	0.911564	1.73109	1.04313	3.63535e-06	4.26547e-05	2.9749e-05	4.16215e-05	3.23146e-05	6.50268e-05	4.5043e-05	7.15007e-05	3.04036e-05	6.82416e-05	7.52894e-05	9.80542e-05	6.6155e-05	8.17199e-05	7.82896e-05	6.14216e-05	7.39103e-05	0.000109283	6.55261e-05	9.90966e-05	9.06119e-05	8.24345e-05	6.48322e-05	5.189e-05	4.62078e-05
DDB_G0272272	DDB_G0272272	NA	NA	Q559Y3	-0.5588	-0.684592	-0.581501	0.0677906	2.43368	3.63535e-06	3.25502e-07	4.87751e-07	3.43519e-07	3.93517e-07	3.35978e-07	2.80616e-07	1.2699e-07	1.07515e-07	2.75225e-07	2.11535e-07	2.9562e-07	1.98257e-07	2.03924e-07	2.3117e-07	5.15373e-07	2.50883e-07	3.55366e-07	2.91239e-07	1.53106e-07	3.32408e-07	5.7786e-07	1.13565e-06	3.63899e-07	1.22078e-06
DDB_G0284245	DDB_G0284245	NA	RNA-binding region RNP-1 domain-containing protein, RNA recognition motif-containing protein RRM, CCHC-type zinc finger-containing protein	Q54PX3	0.203221	-0.492464	-0.10942	-1.4835	-1.13011	3.64389e-06	6.77278e-05	6.2386e-05	6.75177e-05	6.92997e-05	0.000108546	8.90389e-05	2.7089e-05	2.22833e-05	3.62347e-05	5.1769e-05	3.36425e-05	4.02479e-05	4.92272e-05	7.74371e-05	6.55796e-05	6.47547e-05	2.48828e-05	1.26149e-05	9.84278e-06	1.85893e-05	1.25877e-05	5.75503e-05	1.61203e-05	1.39581e-05
DDB_G0272696	DDB_G0272696	NA	NA	Q86IH5	-1.16966	-1.15438	-1.49771	-1.50521	-1.28973	3.65222e-06	5.56042e-05	0.000118925	0.000114725	0.000125276	3.82277e-05	5.02938e-05	1.36161e-05	2.42761e-05	3.76033e-05	6.77529e-05	2.28332e-05	2.97347e-05	2.8844e-05	2.44303e-05	4.71791e-05	4.63882e-05	2.67452e-05	3.51086e-05	1.79363e-05	2.07522e-05	3.45402e-05	2.68268e-05	3.42274e-05	3.02175e-05
DDB_G0281737	DDB_G0281737	NA	Inositol polyphosphate multikinase	Q54TI0	0.421389	1.16916	0.718306	0.536602	0.0197307	3.66068e-06	8.05646e-05	6.85781e-05	8.46562e-05	8.58928e-05	0.000106587	8.774e-05	7.17912e-05	4.49502e-05	0.000153676	0.00013616	0.000217996	0.00013642	0.000137616	0.000161835	0.0001236	0.000133807	0.000125022	6.24378e-05	7.23953e-05	8.17208e-05	5.34319e-05	0.000102141	5.28219e-05	5.77443e-05
DDB_G0275261	alg8	NA	glycosyltransferase, dolichyl-phosphate-glucose alpha-1,3-glucosyltransferase	Q554E2	1.34854	0.520481	0.588204	0.499692	-0.163901	3.66209e-06	5.18786e-06	5.54265e-06	5.89998e-06	5.05058e-06	1.23175e-05	9.50087e-06	1.22361e-05	4.59639e-06	6.6538e-06	6.296e-06	8.08381e-06	6.39773e-06	1.05816e-05	6.4717e-06	5.78179e-06	1.092e-05	4.57366e-06	3.46105e-06	6.5968e-06	8.01382e-06	3.05665e-06	4.89143e-06	4.22117e-06	3.59654e-06
DDB_G0285589	forH	dDia2, drf2, diaphanous related formin H	formin H	Q54N00	1.14823	0.193948	-0.115528	0.103525	1.0029	3.68812e-06	8.60071e-05	6.90648e-05	6.60125e-05	6.30357e-05	0.000129339	0.000129055	9.12916e-05	0.000106026	6.76551e-05	0.000108831	3.93083e-05	8.22463e-05	5.06423e-05	4.47408e-05	9.54024e-05	8.86916e-05	4.13042e-05	7.63645e-05	4.43256e-05	6.70281e-05	9.39823e-05	7.81277e-05	0.000146947	0.000150787
DDB_G0288169	cox10	NA	putative heme A:farnesyltransferase, UbiA prenyltransferase family protein	Q54JB3	0.300298	1.04345	0.920479	0.596833	0.285478	3.69235e-06	3.54479e-05	2.89378e-05	2.75612e-05	2.98822e-05	2.68003e-05	2.61398e-05	2.62175e-05	2.30306e-05	6.67893e-05	5.18518e-05	4.63804e-05	6.02013e-05	5.37174e-05	6.66554e-05	5.08114e-05	7.47928e-05	2.68361e-05	3.56331e-05	3.38482e-05	4.12814e-05	2.63714e-05	4.46638e-05	2.93013e-05	2.25978e-05
DDB_G0292360	DDB_G0292360	NA	NA	Q54DD5	-0.385702	-0.904367	-1.63737	-0.561469	-0.767255	3.74827e-06	3.73997e-05	2.99112e-05	3.93637e-05	2.92491e-05	2.08446e-05	1.51123e-05	2.35302e-05	1.00776e-05	1.3527e-05	1.51616e-05	1.57204e-05	1.788e-05	9.60152e-06	9.53331e-06	1.21436e-05	1.40099e-05	1.21174e-05	1.47712e-05	1.82491e-05	2.11298e-05	1.42376e-05	9.06874e-06	1.99371e-05	1.75536e-05
DDB_G0275055	commd7	NA	COMM domain-containing protein 7	Q86I14	0.762738	-0.0197511	-0.366781	-0.0853198	-0.49371	3.75152e-06	1.83312e-05	1.43622e-05	2.47217e-05	1.89858e-05	3.16614e-05	2.24365e-05	2.59996e-05	1.25188e-05	1.41136e-05	1.47474e-05	1.76895e-05	1.92211e-05	1.67604e-05	1.40483e-05	1.29563e-05	1.6658e-05	1.03682e-05	9.29279e-06	1.66461e-05	1.58771e-05	7.6375e-06	1.14017e-05	1.43893e-05	9.82566e-06
DDB_G0280145	DDB_G0280145	NA	glycoside hydrolase family 63 protein	Q54VT5	-0.831137	0.622775	0.198717	-0.322021	-0.413756	3.76841e-06	7.41087e-05	6.75776e-05	8.23985e-05	9.56554e-05	3.58354e-05	4.63419e-05	2.31671e-05	1.93939e-05	9.10875e-05	0.000133096	0.000144946	7.67753e-05	7.28211e-05	0.000101006	8.65607e-05	0.000129616	7.03081e-05	4.47817e-05	2.48172e-05	4.27576e-05	3.35291e-05	8.59823e-05	3.95528e-05	3.76761e-05
DDB_G0285069	btg	NA	BTG family protein	Q54NU5	0.717186	0.772684	0.702126	1.44144	1.89159	3.77286e-06	0.000133112	0.000162188	0.000133985	0.00014077	0.000187186	0.000215443	7.28806e-05	0.000203916	0.000283266	0.000153386	0.000167528	0.000305913	0.000257271	0.000216144	0.000301197	0.000249299	0.000267656	0.000466777	0.000150114	0.000327444	0.000461808	0.000299854	0.000391867	0.000581175
DDB_G0275863	nmt	NA	glycylpeptide N-tetradecanoyltransferase, peptide N-myristoyltransferase	Q553B6	-1.15568	-1.11403	-1.10209	-1.40829	-1.15997	3.78029e-06	0.000425578	0.000346595	0.000387605	0.000404324	8.53614e-05	0.000106256	0.000114786	0.000123013	0.000196072	0.000206555	7.86464e-05	0.000133041	0.000157481	0.000159728	0.000217991	0.00019751	7.13301e-05	0.000117387	0.000119543	0.000103416	0.000147198	0.000135809	0.000130483	0.000116768
DDB_G0271806	rapgap3	phdB, pleckstrin homology (PH) domain-containing protein, RapGAP, RapGAP/RanGAP domain-containing protein	RapA GTPase regulatory protein 3	Q55AN8	-0.408492	-0.830739	0.0486753	0.857303	0.798765	3.82616e-06	0.00014167	0.000157673	0.000125364	0.000122944	0.000106129	0.000101972	2.36755e-05	5.96462e-05	6.67334e-05	9.21842e-05	3.0669e-05	7.00706e-05	0.000120036	7.24223e-05	0.000159445	0.000257186	0.000162588	0.000328909	9.35061e-05	0.00019782	0.000187296	0.000175655	0.000210718	0.000230898
DDB_G0290409	DDB_G0290409	NA	peptidase S28 family protein	Q54G47	0.360268	-0.641649	-0.891164	-0.955984	-0.609178	3.82851e-06	0.000109353	8.78301e-05	9.9708e-05	8.31273e-05	0.00012687	9.54227e-05	9.33615e-05	4.50499e-05	4.31333e-05	3.97602e-05	6.49444e-05	5.98258e-05	3.48039e-05	8.37556e-05	5.31055e-05	3.60741e-05	3.20146e-05	2.48527e-05	3.73276e-05	4.50576e-05	2.43492e-05	8.78641e-05	5.41533e-05	3.94468e-05
DDB_G0272016	DDB_G0272016	NA	DCUN1 domain-containing protein	Q86JM4	-1.50177	-1.38791	-1.01323	-1.11453	-1.1116	3.86041e-06	9.21627e-05	0.00010116	8.24669e-05	7.20653e-05	3.81259e-05	2.97326e-05	1.19092e-05	1.04264e-05	2.80792e-05	3.29689e-05	2.46817e-05	2.79109e-05	3.87499e-05	4.13307e-05	3.86718e-05	5.56542e-05	4.49609e-05	1.73354e-05	1.68416e-05	3.39693e-05	2.26994e-05	6.05776e-05	2.01147e-05	2.69979e-05
DDB_G0274371	mpheS	PheRS	phenylalanine-tRNA synthetase, phenylalanine-tRNA ligase, phenylalanine-tRNA ligase, mitochondrial, phenylalanine-tRNA synthetase, mitochondrial	Q86A68	-1.28504	-0.857984	-0.492947	-1.70602	-1.47538	3.87684e-06	1.00716e-05	1.07379e-05	1.326e-05	1.9319e-05	5.9514e-06	4.88207e-06	2.38972e-06	2.35224e-06	4.33288e-06	6.04725e-06	9.37021e-06	5.00145e-06	6.19751e-06	1.56033e-05	9.94403e-06	6.66953e-06	3.23146e-06	2.75991e-06	2.52529e-06	3.40826e-06	2.12221e-06	8.41378e-06	3.68748e-06	2.03462e-06
DDB_G0269644	DDB_G0269644	NA	NA	Q55DJ0	-0.95167	-0.673232	-1.12984	-1.55064	-0.504452	3.8772e-06	5.95828e-05	4.17818e-05	3.95689e-05	3.40473e-05	2.73348e-05	2.12757e-05	8.93109e-06	8.68255e-06	1.66276e-05	2.82481e-05	3.14727e-05	1.84165e-05	1.66243e-05	2.48817e-05	2.14652e-05	1.87542e-05	1.52521e-05	9.75909e-06	6.63591e-06	1.11045e-05	2.03312e-05	3.93864e-05	2.26444e-05	1.79292e-05
DDB_G0278493	DDB_G0278493	NA	unknown	Q54Y03	-1.3455	-0.364801	-0.0890556	0.747978	0.311944	3.89809e-06	6.65365e-06	7.57266e-06	1.44576e-05	1.05871e-05	3.50327e-06	2.10855e-06	2.49896e-06	2.25239e-06	3.35299e-06	4.96902e-06	9.4908e-06	7.95441e-06	6.98745e-06	1.31454e-05	1.14742e-05	6.28287e-06	1.0709e-05	7.54403e-06	2.08295e-05	9.69663e-06	9.15462e-06	1.40206e-05	1.1371e-05	5.69199e-06
DDB_G0285365	DDB_G0285365	NA	NA	Q54NB2	0.656791	1.02706	1.4412	1.18708	0.844595	3.91804e-06	7.69613e-05	7.36885e-05	7.92171e-05	8.74921e-05	0.000119286	0.000117918	8.70066e-05	4.70425e-05	0.00013974	0.000176741	0.000152741	0.000118505	0.000194355	0.000282438	0.000252114	0.000202915	0.000189457	8.9825e-05	0.000106564	0.000157347	7.63147e-05	0.00022675	8.77917e-05	0.000101476
DDB_G0277023	DDB_G0277023	NA	NA	Q550U0	1.44784	-0.163011	0.220367	0.505323	-0.0128109	3.92828e-06	1.90707e-06	1.71294e-06	2.60413e-06	1.73164e-06	4.85546e-06	3.60817e-06	4.17197e-06	1.55264e-06	1.24047e-06	1.55371e-06	1.80045e-06	1.71452e-06	1.93753e-06	2.19311e-06	3.09651e-06	2.35021e-06	1.56561e-06	1.17392e-06	2.83907e-06	2.37421e-06	1.02009e-06	2.34421e-06	2.2616e-06	8.90508e-07
DDB_G0292444	DDB_G0292444	NA	SAP DNA-binding domain-containing protein	Q54D72	0.406091	0.474244	1.34186	0.723995	2.31173	3.92867e-06	7.43091e-07	1.1603e-06	1.70349e-06	2.20475e-06	2.22386e-06	2.02492e-06	8.89492e-07	5.42437e-07	1.77971e-06	2.97537e-06	1.14651e-06	1.22256e-06	3.00647e-06	4.86428e-06	3.04842e-06	3.18453e-06	2.82157e-06	1.29249e-06	5.36148e-07	1.99395e-06	3.53656e-06	8.16815e-06	2.93069e-06	5.63829e-06
DDB_G0268890	aplJ	saposin-like protein J	amoebapore-like protein J	Q55EI1	0.870771	-0.858491	-0.865405	-0.273405	-0.287201	3.95795e-06	1.30754e-05	9.52063e-06	9.80346e-06	6.6191e-06	1.70012e-05	1.17954e-05	2.05161e-05	3.99821e-06	3.46505e-06	3.80683e-06	6.07331e-06	5.00145e-06	3.68935e-06	8.42935e-06	6.59553e-06	3.18453e-06	5.43756e-06	3.81136e-06	8.82606e-06	4.92168e-06	5.00181e-06	8.6594e-06	6.26516e-06	5.8531e-06
DDB_G0277803	rpl4	NA	60S ribosomal protein L4	Q54Z69	0.46724	-1.15115	-1.48802	-2.70446	-1.51412	3.9793e-06	0.000919902	0.00296204	0.0015302	0.00212219	0.0019122	0.00303919	2.21139e-05	0.00308826	0.000733004	0.000298648	0.000371008	0.000708031	0.000433394	0.000340709	0.000938415	0.000309582	0.000162793	0.000141861	0.000185729	0.000177944	0.000372273	0.000428595	0.00016208	0.000619755
DDB_G0269560	DDB_G0269560	NA	endonuclease/exonuclease/phosphatase domain-containing protein	Q55DR4	0.462283	0.556735	0.978437	1.19501	1.34111	3.99289e-06	1.61914e-05	1.41187e-05	1.72975e-05	1.43868e-05	2.06664e-05	1.75445e-05	1.43788e-05	9.28044e-06	2.456e-05	2.06283e-05	1.86942e-05	1.76654e-05	3.8505e-05	2.35276e-05	2.04136e-05	4.69949e-05	2.63364e-05	1.77433e-05	2.35271e-05	3.9462e-05	2.74091e-05	3.32089e-05	2.76149e-05	3.93395e-05
DDB_G0277753	DDB_G0277753	NA	unknown	Q86KS4	-1.25901	-0.6988	-0.337394	0.370366	-3.65337e-05	4.01235e-06	2.78281e-05	2.06361e-05	2.98875e-05	2.39176e-05	1.07646e-05	8.92027e-06	7.15128e-06	3.2503e-06	9.36442e-06	1.14339e-05	2.01007e-05	1.24081e-05	1.92915e-05	2.90943e-05	1.83582e-05	1.58856e-05	3.51263e-05	1.27315e-05	2.27452e-05	2.71033e-05	1.95595e-05	3.0427e-05	1.94046e-05	1.39045e-05
DDB_G0283163	eif2b5	NA	bacterial transferase hexapeptide repeat-containing protein, eukaryotic translation initiation factor 2B, subunit 5 epsilon	Q54RF3	0.406679	1.22359	1.00806	0.406031	0.130838	4.03323e-06	0.000133225	0.000107515	9.80318e-05	0.00010152	0.00013733	0.000117448	0.000104292	6.47774e-05	0.000217298	0.000202911	0.000330022	0.000186034	0.000198518	0.000295476	0.000219854	0.000248362	0.000137787	0.000107364	9.50699e-05	9.55895e-05	5.06647e-05	0.000183591	0.000107673	7.50758e-05
DDB_G0292768	dcd1B	NA	acid ceramidase-like protein, acid N-acylsphingosine amidohydrolase-like protein	Q54CS6	1.11983	0.528764	-0.127305	-0.0172952	-0.147802	4.03575e-06	4.12659e-05	3.01275e-05	3.70374e-05	3.71794e-05	6.98114e-05	6.09059e-05	5.36344e-05	4.45019e-05	3.495e-05	4.34871e-05	5.16442e-05	6.05231e-05	2.15232e-05	5.04075e-05	3.82416e-05	2.97862e-05	1.49568e-05	2.2988e-05	3.81095e-05	2.94034e-05	1.26941e-05	3.61954e-05	3.61801e-05	2.38856e-05
DDB_G0281677	rps26	NA	40S ribosomal protein S26	Q54TL8	0.547798	-0.386004	-0.945502	-1.10967	-1.49493	4.0407e-06	0.00396463	0.00268489	0.00221758	0.00231205	0.00104169	0.00154702	0.00524286	0.00282906	0.00276815	0.0024071	0.000833135	0.00119495	0.00129107	0.00137047	0.0016403	0.00121184	0.000414468	0.000882361	0.00134424	0.000762489	0.000712773	0.000714548	0.000647969	0.000758568
DDB_G0273563	dpp3-2	dpp3	dipeptidyl-peptidase III	Q557H1	0.202274	0.551498	0.814363	-0.41991	-1.1574	4.04109e-06	0.000882893	0.000804774	0.000873569	0.000934732	0.000644036	0.00078183	0.000721003	0.000613509	0.00178195	0.00191715	0.00044245	0.000682875	0.00163014	0.00147684	0.00134207	0.00243823	0.000589149	0.000642112	0.000213877	0.000374715	0.000226995	0.000610721	0.000198381	0.000178796
DDB_G0283253	DDB_G0283253	NA	unknown	Q54RD5	0.296798	0.035148	-1.03783	-1.48366	-0.881471	4.04178e-06	0.000169671	0.000109543	0.000100974	8.14613e-05	0.000115647	9.94574e-05	0.000152298	4.29077e-05	6.13431e-05	7.62832e-05	0.000194771	8.49282e-05	4.44376e-05	7.92925e-05	6.35245e-05	3.01723e-05	1.80914e-05	2.14729e-05	4.34264e-05	2.86139e-05	3.9649e-05	3.83636e-05	5.16681e-05	5.53297e-05
DDB_G0284501	gxcQ	RacGEF	pleckstrin homology (PH) domain-containing protein, RhoGEF domain-containing protein	Q54PK2	1.06047	-0.484945	-0.35095	1.09008	1.19404	4.04568e-06	6.16515e-06	1.12248e-05	1.11383e-05	1.07538e-05	1.59831e-05	2.01149e-05	5.77083e-06	1.88459e-05	5.45169e-06	4.72009e-06	3.01369e-06	1.05302e-05	7.28704e-06	3.65713e-06	1.34822e-05	6.72476e-06	9.39135e-06	2.62513e-05	1.25408e-05	1.8246e-05	2.40298e-05	9.35527e-06	2.2245e-05	1.84122e-05
DDB_G0280165	DDB_G0280165	NA	vacuolar sorting protein 9 domain-containing protein	Q54VS5	-0.375092	-0.244498	-0.154606	-1.31807	-1.41741	4.05656e-06	0.000105487	0.000151994	0.000138329	0.000149199	0.000117963	0.000100867	3.88911e-05	4.73414e-05	0.000109772	0.000144359	7.86866e-05	7.01778e-05	9.13261e-05	0.000120513	0.000120924	0.000181681	5.25242e-05	4.37911e-05	1.6216e-05	4.01829e-05	1.9666e-05	7.4405e-05	3.68458e-05	3.44565e-05
DDB_G0282257	DDB_G0282257	NA	NA	Q54SS2	-0.963062	-0.805805	-1.01125	-1.36083	-1.76188	4.07602e-06	2.96299e-05	2.68827e-05	2.03083e-05	2.21848e-05	1.09173e-05	7.53774e-06	8.45891e-06	6.73931e-06	9.97909e-06	9.03112e-06	1.06163e-05	1.88992e-05	9.98267e-06	9.38278e-06	1.26217e-05	1.86991e-05	3.95962e-06	6.20307e-06	7.84837e-06	9.97135e-06	2.81656e-06	5.09638e-06	7.41982e-06	8.1617e-06
DDB_G0276223	DDB_G0276223	NA	NA	Q552J1	-0.0719139	-0.685292	-1.80575	0.165317	1.0188	4.07805e-06	8.64422e-07	9.06675e-07	8.12712e-07	8.67832e-07	8.97965e-07	6.90685e-07	3.1108e-07	4.90357e-07	4.33627e-07	5.96507e-07	5.0523e-07	7.17166e-07	3.80075e-07	5.07476e-07	5.15373e-07	4.81297e-07	5.37072e-07	8.1456e-07	4.49536e-07	1.01691e-06	1.37151e-06	7.44866e-07	1.45448e-06	1.05631e-06
DDB_G0269466	DDB_G0269466	NA	BSD domain-containing protein	Q55DZ0	0.107313	0.420831	0.864668	0.568056	1.00869	4.10141e-06	1.04471e-05	7.24793e-06	9.46117e-06	1.06538e-05	8.93138e-06	8.67143e-06	6.3521e-06	4.79576e-06	1.03702e-05	1.18481e-05	1.09378e-05	1.14423e-05	1.55356e-05	1.81111e-05	1.85973e-05	1.95817e-05	1.2708e-05	1.02837e-05	6.47945e-06	1.13792e-05	1.26409e-05	2.30629e-05	1.04832e-05	1.55681e-05
DDB_G0287267	DDB_G0287267	NA	NA	Q54KL7	0.553662	0.544884	0.894257	-0.34198	-0.227167	4.11121e-06	5.03118e-05	5.28411e-05	5.01396e-05	5.47057e-05	7.75737e-05	6.28404e-05	3.69664e-05	4.54982e-05	5.42771e-05	7.92646e-05	6.51855e-05	7.79553e-05	5.88607e-05	0.000115699	0.000136695	0.000115386	2.48828e-05	3.45259e-05	3.0056e-05	2.91288e-05	1.38118e-05	6.98231e-05	3.79996e-05	3.00028e-05
DDB_G0286745	DDB_G0286745	NA	NA	Q54LA6	-1.41413	-1.42739	-0.836288	-2.09997	-0.370657	4.22776e-06	5.90208e-06	7.59971e-06	9.94037e-06	1.17871e-05	3.45219e-06	4.05146e-06	9.63511e-07	1.30212e-06	3.38101e-06	5.79848e-06	1.1052e-06	1.442e-06	3.47094e-06	4.91454e-06	4.87182e-06	6.72476e-06	1.84043e-06	1.64642e-06	9.86133e-07	1.9247e-06	4.73549e-06	8.53659e-06	3.19792e-06	5.04749e-06
DDB_G0269874	DDB_G0269874	Dfip-2	NA	Q55CW4	0.535346	0.969828	1.21234	1.33686	1.5206	4.25219e-06	5.66551e-05	4.20522e-05	4.17241e-05	4.54428e-05	3.89149e-05	4.10082e-05	6.15871e-05	4.03671e-05	0.000111643	0.000101046	5.0278e-05	7.46298e-05	0.00011258	0.000107525	0.000118677	0.000132042	7.99608e-05	7.72968e-05	9.99176e-05	0.000102627	0.000109601	0.000111387	7.74073e-05	0.000141612
DDB_G0276845	DDB_G0276845	NA	NA	Q86L23	0.127709	0.336727	-0.0403124	1.29775	1.29895	4.26049e-06	4.60328e-05	4.00242e-05	4.59319e-05	4.81751e-05	2.5884e-05	2.80468e-05	3.4134e-05	3.88227e-05	3.50896e-05	5.268e-05	5.80733e-05	6.17031e-05	4.52812e-05	3.96257e-05	5.8554e-05	3.90525e-05	4.52334e-05	7.63645e-05	0.000125368	9.61388e-05	0.000103907	4.70774e-05	8.58834e-05	0.000120631
DDB_G0290857	DDB_G0290857	NA	NA	Q54FH4	-0.868858	-0.761247	-0.622682	-1.55869	-1.95225	4.27265e-06	0.000201425	0.000171003	0.000276736	0.000267183	0.000118675	0.000111092	6.4819e-05	4.4751e-05	0.000122144	0.000164567	6.79581e-05	9.41001e-05	0.000117832	0.000154262	0.000126276	0.000189899	9.52917e-05	4.23926e-05	1.59424e-05	5.64548e-05	2.09166e-05	9.45323e-05	3.34286e-05	3.92322e-05
DDB_G0284247	DDB_G0284247	NA	NA	Q54PX2	0.103417	-0.702308	-0.66172	-1.43654	-1.2204	4.27861e-06	4.51091e-06	5.19062e-06	5.66013e-06	5.71821e-06	6.6138e-06	5.93356e-06	2.57177e-06	1.90273e-06	2.20243e-06	2.80884e-06	4.22244e-06	2.14824e-06	2.5687e-06	2.80016e-06	5.11135e-06	3.68359e-06	1.42786e-06	2.05746e-06	1.66039e-06	9.81411e-07	1.15566e-06	3.04446e-06	2.39557e-06	1.32993e-06
DDB_G0275649	DDB_G0275649	NA	NA	Q86H47	2.02541	1.51372	1.28628	3.04085	1.45395	4.30588e-06	1.19866e-05	1.60118e-05	9.76923e-06	1.07538e-05	3.58608e-05	4.96582e-05	1.89909e-05	4.6096e-05	4.22116e-05	2.11253e-05	1.04555e-05	6.62623e-05	4.22605e-05	1.01354e-05	5.43481e-05	3.40884e-05	2.193e-05	0.000169364	5.54675e-05	7.39625e-05	3.34226e-05	2.03626e-05	3.69345e-05	2.75882e-05
DDB_G0275071	fahd1	NA	Fumarylacetoacetate (FAA) hydrolase domain-containing protein	Q86I22	-0.802087	-0.662076	-1.19703	-1.08328	-1.29216	4.31465e-06	0.000172448	0.000152562	0.000218856	0.000176021	0.000108114	7.60778e-05	6.48917e-05	3.80257e-05	7.15931e-05	7.04031e-05	0.000141089	0.000101609	6.34598e-05	0.000113693	7.86271e-05	5.85774e-05	6.54249e-05	3.95373e-05	7.34117e-05	5.85489e-05	4.72855e-05	7.21959e-05	6.48927e-05	4.54566e-05
DDB_G0289263	DDB_G0289263	NA	NA	Q54HS1	0.294187	0.610817	0.0620216	1.47811	1.39078	4.34875e-06	1.06724e-05	1.39294e-05	1.42865e-05	1.48534e-05	1.25466e-05	1.63284e-05	7.22393e-06	1.10242e-05	2.06497e-05	2.5018e-05	8.72703e-06	2.18496e-05	1.25143e-05	7.37536e-06	1.7928e-05	2.17881e-05	1.89545e-05	4.27422e-05	2.38398e-05	2.97124e-05	3.53118e-05	1.41025e-05	3.21416e-05	3.14516e-05
DDB_G0291910	bcs1lB	NA	mitochondrial chaperone BCS1, mitochondrial ATPase	Q54DY9	-0.0766227	0.017962	0.136995	-0.831495	-1.03253	4.35442e-06	2.23478e-05	1.92029e-05	2.09926e-05	2.89159e-05	1.90629e-05	1.6135e-05	1.68483e-05	8.43343e-06	2.1767e-05	1.95516e-05	2.20295e-05	1.77727e-05	2.15232e-05	3.36078e-05	2.2708e-05	2.76902e-05	7.30109e-06	9.99223e-06	1.02338e-05	9.28454e-06	4.36258e-06	1.66803e-05	9.41778e-06	6.92698e-06
DDB_G0293864	DDB_G0293864	NA	NA	Q54B73	1.44775	2.20454	2.05795	2.3515	3.17336	4.37074e-06	3.84965e-07	5.20249e-07	6.20618e-07	1.0449e-06	1.13687e-06	8.96454e-07	5.8977e-07	1.05092e-06	2.03353e-06	1.72217e-06	8.96973e-07	2.14824e-06	1.24527e-06	9.58184e-07	1.25219e-06	4.182e-06	1.01218e-06	1.17392e-06	1.50253e-06	2.47777e-06	2.12221e-06	2.9622e-06	1.90376e-06	3.54277e-06
DDB_G0290545	DDB_G0290545	NA	NA	Q54FX5	-1.11084	-0.657945	0.195883	0.531564	-0.253843	4.41502e-06	3.48098e-05	2.34214e-05	2.35927e-05	2.48839e-05	1.24702e-05	9.74968e-06	8.24098e-06	4.04807e-06	1.89459e-05	2.01314e-05	9.4908e-06	9.61801e-06	3.70627e-05	1.99668e-05	2.07004e-05	5.18485e-05	4.22808e-05	2.31628e-05	1.94611e-05	3.15662e-05	1.43706e-05	2.47403e-05	1.51438e-05	1.78219e-05
DDB_G0284151	DDB_G0284151	NA	NA	Q54Q61	0.957129	0.927257	1.7601	1.10186	0.937592	4.44092e-06	5.22545e-06	5.00104e-06	5.21458e-06	5.91844e-06	1.21648e-05	8.83733e-06	6.42476e-06	3.35004e-06	1.08452e-05	8.28532e-06	8.52603e-06	7.73972e-06	2.62586e-05	1.46001e-05	9.84839e-06	2.15123e-05	9.14145e-06	7.07764e-06	9.37353e-06	7.29252e-06	7.39794e-06	1.14017e-05	6.26516e-06	7.8933e-06
DDB_G0276871	rpl10a	NA	S60 ribosomal protein L10a	Q86L05	1.29133	-0.133851	-2.55941	0.789472	0.128705	4.44327e-06	0.000886046	0.00189364	0.00143079	0.00134609	0.00129033	0.00202003	0.00304884	0.00445752	0.000285891	0.000234465	0.000718819	0.0023357	0.000212887	8.3204e-05	0.000365478	0.000121122	0.000264476	0.00263688	0.00398141	0.00182698	0.00121803	0.000313313	0.00218441	0.00119201
DDB_G0288663	DDB_G0288663	NA	NA	Q54IM1	-0.781758	-1.36105	-0.972484	-1.42868	-0.425537	4.44679e-06	1.53655e-05	1.27394e-05	1.03169e-05	8.72016e-06	6.53738e-06	8.33964e-06	2.2076e-06	3.15055e-06	3.15684e-06	5.96433e-06	3.09435e-06	4.62535e-06	4.94401e-06	5.91932e-06	9.0832e-06	5.3435e-06	3.64112e-06	3.81136e-06	2.40755e-06	3.23611e-06	5.6409e-06	8.20909e-06	5.73213e-06	8.59113e-06
DDB_G0268396	2024-09-15	NA	15 kDa selenoprotein	Q55FV9	1.61409	1.16054	0.282621	0.85323	0.319543	4.45383e-06	0.000512807	0.000356654	0.000533401	0.000437344	0.00110837	0.000810073	0.00146412	0.000628454	0.000718676	0.000644659	0.00159486	0.000833327	0.000707048	0.000620428	0.000563148	0.000456235	0.000722902	0.000396852	0.00077773	0.000636435	0.000585481	0.000408713	0.000409973	0.000423046
DDB_G0283447	DDB_G0283447	NA	NA	Q54R12	-0.584329	-1.00972	-1.51439	-0.307614	-0.303454	4.46065e-06	1.16487e-05	1.09002e-05	1.11725e-05	1.20204e-05	5.44174e-06	6.29318e-06	4.46273e-06	4.54655e-06	4.13699e-06	5.3838e-06	3.45717e-06	7.25665e-06	3.63476e-06	3.75781e-06	5.59027e-06	4.2927e-06	4.07335e-06	9.40937e-06	4.9928e-06	8.87243e-06	7.71735e-06	5.83395e-06	6.88693e-06	8.32274e-06
DDB_G0279019	DDB_G0279019	NA	Lipase 2	Q54XE3	1.64658	1.45345	1.34166	2.10511	1.50833	4.47224e-06	1.97952e-05	1.14141e-05	1.18912e-05	7.78649e-06	3.36721e-05	2.36801e-05	3.79469e-05	1.83975e-05	2.62638e-05	1.98829e-05	4.86707e-05	3.30067e-05	3.5321e-05	4.1431e-05	2.63884e-05	3.78942e-05	4.34391e-05	1.97829e-05	5.14799e-05	5.2198e-05	2.27792e-05	4.63411e-05	2.77924e-05	2.84467e-05
DDB_G0291968	DDB_G0291968	NA	NA	Q54DW9	0.813821	-0.340465	-0.548491	-0.325706	-0.0202089	4.48798e-06	6.99179e-06	9.00663e-06	1.02484e-05	7.91988e-06	1.35649e-05	8.64378e-06	1.33982e-05	6.3905e-06	4.38884e-06	6.04725e-06	6.95803e-06	6.29035e-06	6.79679e-06	5.56772e-06	5.39872e-06	6.28287e-06	3.70937e-06	4.33662e-06	5.9318e-06	5.91833e-06	6.75907e-06	5.17835e-06	7.2422e-06	7.2491e-06
DDB_G0289017	DDB_G0289017	NA	NA	Q54I45	0.459752	-1.19175	-1.32803	-0.90206	-0.382861	4.49427e-06	7.25477e-06	7.89736e-06	1.27809e-05	1.12205e-05	1.19866e-05	1.21271e-05	6.96965e-06	8.13447e-06	4.22094e-06	2.80884e-06	2.12486e-06	5.32375e-06	2.5687e-06	2.64862e-06	4.24873e-06	6.77999e-06	1.24369e-06	6.4363e-06	3.50524e-06	3.61478e-06	3.85637e-06	3.53761e-06	7.95265e-06	7.51752e-06
DDB_G0286209	DDB_G0286209	NA	NA	Q54M49	-0.30121	-0.0299018	-0.111196	-1.75238	-1.45164	4.49777e-06	1.45396e-05	8.30321e-06	1.05564e-05	1.23538e-05	1.11719e-05	8.83733e-06	4.64443e-06	2.65169e-06	5.17206e-06	7.78807e-06	1.96988e-05	6.18297e-06	7.04192e-06	1.91643e-05	1.14264e-05	6.22763e-06	2.11466e-06	2.40891e-06	2.52529e-06	2.99499e-06	1.90818e-06	5.54715e-06	3.82093e-06	2.52013e-06
DDB_G0292802	DDB_G0292802	NA	NA	Q54CQ3	0.455221	0.14473	-0.0630929	-0.85122	-0.825463	4.51148e-06	3.72051e-06	2.80419e-06	3.25835e-06	3.14496e-06	4.37095e-06	4.32839e-06	1.95245e-06	2.05262e-06	2.90451e-06	4.55411e-06	2.97335e-06	2.31044e-06	2.5687e-06	2.49696e-06	3.24074e-06	4.84591e-06	1.58854e-06	1.05489e-06	1.50253e-06	1.33354e-06	1.07439e-06	2.34421e-06	1.49956e-06	1.49316e-06
DDB_G0283037	esd	NA	esterase ESD	Q54RL8	0.12173	0.297373	0.656598	1.29567	1.00418	4.51148e-06	2.82786e-05	1.98249e-05	2.79717e-05	2.71831e-05	2.54514e-05	1.65495e-05	2.50917e-05	1.09744e-05	2.96433e-05	2.58463e-05	3.22763e-05	2.46389e-05	5.37446e-05	4.21832e-05	2.63406e-05	4.94768e-05	6.01783e-05	3.3477e-05	4.29573e-05	5.33996e-05	4.22033e-05	4.10637e-05	3.99079e-05	4.54029e-05
DDB_G0270156	DDB_G0270156	NA	RNA-binding protein 28	Q55C97	-2.65756	-2.16398	-1.82236	-1.87542	-1.85344	4.54048e-06	4.28516e-06	4.43212e-06	1.15489e-05	1.50534e-05	9.51503e-07	1.43709e-06	6.65509e-07	1.10124e-06	7.46942e-07	2.89212e-06	6.40319e-07	2.85003e-06	1.16121e-06	1.32464e-06	4.96764e-06	2.68446e-06	5.86222e-07	2.29182e-06	1.58149e-06	2.37421e-06	1.04725e-06	1.88919e-06	3.10886e-06	1.54746e-06
DDB_G0291239	ubpA	USP5	deubiquitinating enzyme, UBP-type zinc finger-containing protein, peptidase C19 family protein, putative ubiquitin carboxyl-terminal hydrolase (UCH)	P54201	0.697322	0.844737	1.26835	1.49444	1.12588	4.56428e-06	0.000153981	0.000178087	0.000159778	0.000199012	0.00024058	0.000235672	0.000139589	0.000187974	0.000374677	0.0003278	0.000200196	0.000238384	0.000371648	0.000432477	0.000352335	0.000675416	0.000362548	0.000516889	0.000191398	0.000421951	0.000217788	0.00050853	0.000320996	0.000261644
DDB_G0285193	hprT	HGPRT, HPT	hypoxanthine phosphoribosyltransferase	Q54NJ8	-1.03665	-0.220497	0.0491848	0.99577	0.702405	4.60319e-06	4.2467e-05	4.44047e-05	9.4303e-05	9.93205e-05	1.7943e-05	1.58309e-05	2.79242e-05	1.79492e-05	2.46997e-05	4.24932e-05	8.60399e-05	4.84009e-05	5.13498e-05	0.000115699	7.85793e-05	5.51026e-05	0.000146485	4.38493e-05	0.000140927	9.71686e-05	9.72817e-05	0.00013	7.77179e-05	8.23733e-05
DDB_G0284567	gnt14	NA	putative glycosyltransferase, putative GlcNAc transferase, putative beta-1,3-N-acetylglucosaminyltransferase	Q54PG8	-0.126226	0.0257027	0.407551	0.178701	0.96899	4.6187e-06	5.54165e-05	4.95963e-05	3.90216e-05	3.96784e-05	3.52246e-05	2.97602e-05	3.13378e-05	2.03404e-05	4.59821e-05	5.19346e-05	3.31202e-05	3.64396e-05	5.60577e-05	7.05167e-05	6.2712e-05	7.18144e-05	4.85722e-05	3.2195e-05	2.98214e-05	4.38218e-05	5.886e-05	9.67823e-05	5.78366e-05	8.64513e-05
DDB_G0267730	dst2	DstB	STE20 family protein kinase Dst2	Q55GC2	-0.255999	-1.47597	-1.59687	-1.01564	-0.471897	4.62329e-06	7.27574e-05	0.000107163	0.000103847	0.000104818	6.82335e-05	8.27656e-05	2.2695e-05	5.17752e-05	2.8582e-05	3.97602e-05	1.28268e-05	3.64396e-05	2.27479e-05	2.05686e-05	4.38335e-05	4.16448e-05	2.76992e-05	5.01426e-05	2.24324e-05	3.23558e-05	5.92325e-05	3.19816e-05	5.54402e-05	6.11248e-05
DDB_G0288271	DDB_G0288271	NA	leucine carboxyl methyltransferase	Q54J74	0.725882	0.955087	1.27716	1.56851	1.09021	4.63183e-06	1.09352e-05	6.46308e-06	7.64675e-06	7.25287e-06	1.53213e-05	1.23758e-05	8.05937e-06	4.44686e-06	1.81638e-05	1.43333e-05	1.19828e-05	1.12277e-05	2.39182e-05	1.61048e-05	1.49164e-05	2.69731e-05	2.23161e-05	1.30812e-05	1.3401e-05	2.17478e-05	1.26941e-05	1.68439e-05	1.12822e-05	1.49778e-05
DDB_G0273983	rpl15-2	rpl15	S60 ribosomal protein L15	Q86K01	0.557599	-0.565558	-1.91319	-1.16502	-1.10644	4.63195e-06	0.00198448	0.00434569	0.00337221	0.00365354	0.00353435	0.00436776	0.000307466	0.00621346	0.00100721	0.000443165	0.00166349	0.00366403	0.00074267	0.000529562	0.00132453	0.000500027	0.000463391	0.00126625	0.00089513	0.000932106	0.000747602	0.00075382	0.00133893	0.0011808
DDB_G0287947	DDB_G0287947	NA	NA	Q54JM8	0.331348	0.278771	1.23727	0.855289	-0.208397	4.66303e-06	2.58387e-05	1.61471e-05	2.19505e-05	1.98522e-05	2.77165e-05	1.87054e-05	1.86277e-05	1.1373e-05	2.0538e-05	1.98001e-05	2.51639e-05	2.51217e-05	5.65476e-05	5.40182e-05	4.11093e-05	6.07836e-05	2.85168e-05	1.50626e-05	3.60766e-05	3.46902e-05	6.86555e-06	3.07133e-05	1.27026e-05	1.14358e-05
DDB_G0280435	dynA	Ddp150, DCTN1, p150-glued	dynactin 150 kDa subunit	Q54VD6	-0.723355	-1.57622	-1.90965	-1.82021	-1.30712	4.67857e-06	3.93891e-05	8.03132e-05	8.35958e-05	7.84293e-05	2.7462e-05	4.38547e-05	7.76879e-06	3.01047e-05	1.8108e-05	1.95516e-05	1.06967e-05	2.80182e-05	1.42836e-05	1.0888e-05	2.86348e-05	1.91955e-05	1.03228e-05	2.52606e-05	7.41817e-06	1.06581e-05	2.13423e-05	1.11152e-05	2.14905e-05	2.5871e-05
DDB_G0291175	DDB_G0291175	NA	NA	Q54F09	-1.9267	-2.24038	-2.50581	-2.01248	-1.5502	4.72569e-06	5.36524e-05	6.098e-05	8.65719e-05	9.77878e-05	8.21838e-06	1.24035e-05	4.86247e-06	1.68033e-05	1.31918e-05	1.2428e-05	3.94058e-06	1.88992e-05	7.69554e-06	5.11555e-06	2.6484e-05	9.76111e-06	2.86713e-06	2.71254e-05	6.08828e-06	1.05895e-05	1.21885e-05	5.67007e-06	2.72599e-05	2.15782e-05
DDB_G0283961	DDB_G0283961	NA	NA	Q54QB6	-0.608364	-0.635421	1.71637	0.970659	0.94335	4.73207e-06	4.84742e-07	6.1386e-07	5.38646e-07	5.2823e-07	4.74336e-07	3.26989e-07	2.65975e-07	1.07515e-07	3.61616e-07	3.91629e-07	3.55704e-07	4.0728e-07	1.10497e-06	1.73536e-06	1.00136e-06	8.70706e-07	7.77953e-07	6.92408e-07	4.49536e-07	4.6335e-07	6.62549e-07	8.77521e-07	5.25727e-07	5.49466e-07
DDB_G0292502	DDB_G0292502	NA	NA	Q54D35	0.126996	0.285748	0.0895902	0.569149	4.30804	4.73475e-06	3.25502e-07	2.0645e-07	3.43519e-07	2.31581e-07	2.05207e-07	1.92554e-07	2.65975e-07	1.07515e-07	3.21575e-07	2.11535e-07	2.9562e-07	1.98257e-07	2.03924e-07	2.3117e-07	2.4354e-07	4.81297e-07	2.9665e-07	1.60968e-07	1.53106e-07	3.32408e-07	8.56317e-07	5.10093e-07	5.75706e-07	1.00123e-06
DDB_G0272738	iunH	NA	N-D-ribosylpurine ribohydrolase, inosine-uridine nucleoside N-ribohydrolase	Q7KWM9	0.683158	1.26085	1.33473	1.5117	0.90516	4.73606e-06	7.3433e-05	6.18993e-05	7.30937e-05	7.80628e-05	8.45979e-05	7.64647e-05	0.000111954	4.96828e-05	0.000209953	0.000166472	0.000125338	0.000128053	0.000216969	0.00019438	0.000144868	0.000223708	0.000218415	0.000121466	0.000114304	0.000164178	0.000110985	0.000152869	7.72298e-05	0.000108022
DDB_G0289931	fmoE	NA	flavin-containing monooxygenase, dimethylaniline monooxygenase [N-oxide-forming]	Q54GT0	-0.111924	-0.740911	-0.791559	-1.04334	-1.15253	4.79785e-06	8.15629e-06	6.21947e-06	6.92762e-06	8.48676e-06	7.2506e-06	6.37616e-06	4.06292e-06	2.40216e-06	3.7171e-06	3.22499e-06	4.94692e-06	3.71142e-06	4.56233e-06	4.16036e-06	3.52899e-06	5.89614e-06	2.66208e-06	2.87683e-06	2.09334e-06	3.27054e-06	1.69386e-06	4.85044e-06	2.30627e-06	2.73562e-06
DDB_G0267962	tsuA	tsunami	ULK family protein kinase TsuA	Q55FT4	1.15816	1.63447	1.55944	1.31365	1.37165	4.81435e-06	1.79933e-05	2.53143e-05	2.27032e-05	2.31179e-05	5.02657e-05	4.65353e-05	2.00803e-05	3.11509e-05	8.43846e-05	7.53722e-05	3.46069e-05	5.95576e-05	7.3828e-05	4.49414e-05	5.78371e-05	0.000108602	5.23198e-05	4.81614e-05	2.76712e-05	3.95993e-05	4.1884e-05	4.79365e-05	4.37688e-05	5.65638e-05
DDB_G0275049	DDB_G0275049	NA	short-chain dehydrogenase/reductase (SDR) family protein	Q869Y3	0.360295	-0.223114	-1.04187	-1.44633	-1.10293	4.82796e-06	0.000546325	0.000340728	0.000335951	0.000329756	0.000175887	0.000205439	0.000609557	0.000292789	0.000411264	0.000377242	0.000168814	0.000192471	0.000156365	0.000233595	0.000209866	0.000121288	4.92309e-05	0.000108064	0.000138582	8.35745e-05	0.00010569	0.000143541	0.000136696	0.000146709
DDB_G0284065	rapgap9	NA	RapGAP/RanGAP domain-containing protein 9	Q54Q75	0.609845	0.432162	0.435436	1.30604	1.40778	4.83638e-06	0.000131461	0.000105973	0.00011712	0.000136238	0.000115723	0.000137677	0.00011515	0.000142741	0.000207914	0.000164815	7.81643e-05	0.000151921	0.000166244	0.00010913	0.000204513	0.000237993	0.000171583	0.000306999	0.000189951	0.000265825	0.000258099	0.0002398	0.000250302	0.000326516
DDB_G0274255	DDB_G0274255	NA	NA	Q8T148	2.53652	3.69568	2.75963	2.43164	2.65588	4.86187e-06	5.5638e-06	8.81725e-06	5.79719e-06	7.21952e-06	3.79478e-05	5.11229e-05	4.82613e-06	3.25458e-05	0.000114995	6.20385e-05	1.82119e-05	0.000140711	5.38535e-05	2.01674e-05	6.83038e-05	7.18696e-05	1.55928e-05	6.96051e-05	6.90971e-06	2.95064e-05	3.62165e-05	2.24082e-05	4.01298e-05	4.8837e-05
DDB_G0286355	mhcA	MHC	myosin II heavy chain	P08799	1.86737	-0.450763	-1.61416	0.145476	0.21326	4.86256e-06	6.81407e-05	0.000422738	0.000417948	0.000276945	0.000412544	0.00110588	0.000262219	0.00176448	0.000107119	6.56825e-05	6.82795e-05	0.000399725	8.22369e-05	5.63751e-05	0.000101568	6.05078e-05	8.80465e-05	0.000557212	0.000148003	0.000224733	0.000318738	7.01913e-05	0.00049034	0.0002632
DDB_G0278887	prafA	NA	PRA1 family protein 1	Q54XK1	0.49562	0.946286	0.47467	1.33512	1.11823	4.87426e-06	8.16906e-05	6.47655e-05	7.14175e-05	7.37979e-05	8.85426e-05	6.25088e-05	9.47414e-05	4.22601e-05	0.000115553	0.000100632	0.000160255	0.000130359	0.000107654	0.000125779	9.71707e-05	0.000100329	0.000165995	9.96145e-05	0.000147534	0.000136612	0.000138151	0.00012055	0.000129374	0.000127607
DDB_G0293210	sgmB	NA	sphingomyelinase B	Q54C16	-1.08467	-1.09319	-0.566006	0.450682	0.104484	4.89821e-06	0.000195081	0.000102269	8.78034e-05	9.36229e-05	2.55786e-05	2.5366e-05	3.58044e-05	4.47011e-05	5.75727e-05	6.03821e-05	3.01466e-05	3.85315e-05	9.90002e-05	5.09592e-05	7.20316e-05	9.98878e-05	9.66772e-05	0.000185097	0.000100504	0.000119242	0.000110213	8.79459e-05	0.000114374	9.96511e-05
DDB_G0277139	apm2	DdApm1, AP-2&mu;2, AP2M2	clathrin-adaptor medium chain AP-2	P54672	0.74777	1.20963	1.23526	0.702905	0.454865	4.90195e-06	0.000150378	0.000117736	0.000130188	0.00013204	0.000168888	0.000162052	0.000180405	0.000112352	0.000363561	0.000328131	0.000202727	0.000221542	0.000347156	0.00034447	0.000285617	0.000359165	0.000208695	0.000144017	0.000110121	0.000184741	0.000105903	0.000235668	0.000123959	0.00014569
DDB_G0278157	sdhD	NA	succinate dehydrogenase (ubiquinone), succinic dehydrogenase, complex II, cytochrome b small subunit	Q54YN1	0.322025	0.57042	0.471923	1.54244	0.839863	4.90625e-06	0.000318381	0.000268723	0.000401597	0.000322926	0.000340649	0.000246174	0.000384523	0.000167749	0.00039297	0.000400679	0.000589957	0.000385404	0.000597081	0.000498872	0.000350232	0.000465722	0.000990749	0.00042657	0.000754821	0.000731182	0.000558448	0.000504235	0.000426304	0.000429324
DDB_G0271922	mcfI	mftA	mitochondrial substrate carrier family protein I	Q86I81	-0.0254998	-0.0415186	-0.0140887	0.887392	1.11875	4.90625e-06	2.80534e-05	2.79913e-05	1.94872e-05	1.9419e-05	1.8452e-05	1.9037e-05	1.37251e-05	1.3864e-05	2.48393e-05	2.99046e-05	1.53989e-05	1.27836e-05	2.72656e-05	2.51325e-05	1.82626e-05	2.80763e-05	4.74366e-05	3.26612e-05	2.33707e-05	2.99527e-05	5.31925e-05	5.9023e-05	3.36505e-05	2.76955e-05
DDB_G0284191	DDB_G0284191	NA	NA	Q54Q10	-1.51399	-2.24033	-2.20775	-1.03169	0.124346	4.91747e-06	9.04314e-07	1.07632e-06	1.45858e-06	1.35656e-06	4.09341e-07	3.66981e-07	3.94688e-07	4.37705e-07	4.67421e-07	3.91629e-07	2.9562e-07	4.74607e-07	4.85467e-07	5.07476e-07	5.15373e-07	4.81297e-07	4.09696e-07	5.03563e-07	6.61728e-07	4.6335e-07	1.1827e-06	8.77521e-07	1.5896e-06	3.6285e-07
DDB_G0267396	kif2	K2, GPK2, ksnB, kinesin-14	kinesin family member 2	Q9BPU3	-0.0596959	0.529305	0.553927	-0.0191513	1.97661	4.92397e-06	2.81571e-06	3.04876e-06	6.85913e-06	7.81983e-06	3.50327e-06	3.80214e-06	1.73353e-06	3.94836e-06	8.24676e-06	1.41676e-05	2.00332e-06	3.38859e-06	6.22476e-06	8.83081e-06	1.09004e-05	6.72476e-06	3.09486e-06	5.8532e-06	1.93605e-06	3.78684e-06	1.91072e-05	9.27341e-06	1.53214e-05	1.97537e-05
DDB_G0289091	DDB_G0289091	NA	NA	Q54I07	1.3588	0.98557	0.618806	0.509675	0.211249	4.9462e-06	3.07985e-06	2.06873e-06	2.22421e-06	2.54116e-06	6.84306e-06	4.82672e-06	3.6994e-06	1.9527e-06	3.57708e-06	4.30509e-06	3.98085e-06	4.62535e-06	3.33438e-06	3.55642e-06	3.24074e-06	5.3435e-06	2.6165e-06	1.64642e-06	2.48605e-06	3.20167e-06	1.37151e-06	2.92106e-06	2.2616e-06	2.78947e-06
DDB_G0269510	vps37	NA	Modifier of rudimentary (Modr) family protein	Q55DV8	1.45525	0.821017	0.242003	1.37744	1.10832	4.95831e-06	2.48628e-05	2.86944e-05	2.69796e-05	2.73164e-05	4.61937e-05	5.94688e-05	5.21456e-05	4.92843e-05	3.74357e-05	3.06499e-05	3.96297e-05	6.72814e-05	3.39875e-05	2.29759e-05	4.71791e-05	3.14409e-05	3.13333e-05	7.5607e-05	4.35437e-05	6.62729e-05	4.28952e-05	3.20225e-05	5.39314e-05	6.11784e-05
DDB_G0290503	DDB_G0290503	NA	NA	Q54G05	-0.468594	-0.832788	-0.673791	-2.30301	-1.53232	4.97052e-06	1.22869e-05	9.62883e-06	1.24045e-05	1.20204e-05	9.56794e-06	1.28734e-05	1.44113e-06	1.85274e-06	3.99705e-06	6.54472e-06	5.79176e-06	5.59229e-06	5.24384e-06	8.93117e-06	6.69124e-06	8.27081e-06	2.04614e-06	1.64642e-06	1.34431e-06	2.23604e-06	1.47911e-06	7.4312e-06	2.70785e-06	1.98059e-06
DDB_G0280321	fhkE	FHAK-E	forkhead-associated kinase protein E	Q54VI1	-0.598482	-0.520249	-0.248398	-1.27371	-0.820724	4.9968e-06	2.83536e-05	2.82618e-05	3.44033e-05	3.8179e-05	2.23208e-05	2.12757e-05	1.00207e-05	8.1843e-06	2.48952e-05	2.17051e-05	1.55195e-05	1.56806e-05	2.19315e-05	2.75397e-05	2.77745e-05	3.61844e-05	1.04591e-05	9.75909e-06	7.49639e-06	1.08985e-05	9.74013e-06	2.66222e-05	1.1371e-05	1.24018e-05
DDB_G0269714	tdo	NA	tryptophan 2,3-dioxygenase	Q55DB4	-1.18304	-0.726969	-0.0189687	-0.52051	-0.496582	5.01637e-06	0.000159311	0.000120872	0.000173803	0.000173023	4.51248e-05	4.52641e-05	5.60675e-05	3.30937e-05	8.82388e-05	8.59729e-05	7.03288e-05	8.0369e-05	0.000139221	0.000195784	0.000145728	0.000161605	9.09536e-05	6.1622e-05	6.91505e-05	9.08522e-05	5.28466e-05	0.000151273	7.43896e-05	8.51099e-05
DDB_G0269000	DDB_G0269000	NA	unknown	Q55EQ4	0.484914	0.947708	0.910584	1.36774	1.07891	5.04424e-06	2.68147e-05	2.39622e-05	3.32401e-05	3.65463e-05	4.04674e-05	3.13908e-05	3.34803e-05	1.56575e-05	4.48649e-05	4.44809e-05	7.22977e-05	4.58263e-05	5.82348e-05	6.70565e-05	5.27232e-05	6.20521e-05	7.83028e-05	3.70899e-05	6.01588e-05	5.39488e-05	4.12987e-05	7.04368e-05	4.93161e-05	5.05004e-05
DDB_G0288195	sibC	NA	type A von Willebrand factor (VWFA) domain-containing protein	Q54JA5	0.379556	-1.52971	-2.5001	-1.62049	-1.72195	5.08998e-06	8.61197e-05	0.00014929	0.000151671	0.000142336	0.000127456	0.000156165	2.71616e-05	0.000212933	3.6123e-05	1.77294e-05	6.35483e-06	6.07913e-05	1.5454e-05	6.4717e-06	2.97819e-05	2.62009e-05	2.82157e-06	5.52705e-05	1.24235e-05	2.59361e-05	1.03522e-05	1.34887e-05	4.70528e-05	2.67296e-05
DDB_G0282841	DDB_G0282841	NA	NA	Q54RY2	0.337949	-1.23076	-2.39254	-1.56908	-0.817198	5.09678e-06	6.91665e-06	8.22204e-06	9.35848e-06	8.22e-06	8.39664e-06	1.11043e-05	4.57175e-06	7.2376e-06	2.11801e-06	7.79772e-07	1.35204e-06	6.71984e-06	1.27322e-06	1.3763e-06	3.24074e-06	1.04842e-06	5.86222e-07	3.81136e-06	1.22534e-06	2.02856e-06	2.33602e-06	1.22046e-06	4.71016e-06	4.61772e-06
DDB_G0268444	trafN	DdTRAFn	TNF receptor-associated factor N	Q1ZXR0	0.74245	1.20267	0.840581	0.767591	0.592719	5.1034e-06	5.5638e-06	5.13646e-06	7.1331e-06	6.7859e-06	1.01535e-05	9.1691e-06	5.40751e-06	4.59639e-06	1.02305e-05	1.06054e-05	1.61624e-05	1.13887e-05	9.32926e-06	1.35969e-05	1.11395e-05	1.13063e-05	6.36941e-06	6.61122e-06	8.98248e-06	8.15121e-06	5.77403e-06	9.72365e-06	6.79811e-06	7.51752e-06
DDB_G0285099	psmE3	DPR1, REG/PA28, PA28gamma	proteasome activator complex subunit 3, proteasome activator 28 subunit	Q967U1	-1.31639	-0.606148	-0.890433	0.0381518	-0.318971	5.11127e-06	3.73997e-05	3.175e-05	3.55664e-05	2.9349e-05	9.18601e-06	1.04961e-05	9.54853e-06	6.78914e-06	2.27445e-05	2.02142e-05	1.83727e-05	1.43394e-05	1.94276e-05	1.55531e-05	2.23256e-05	1.5996e-05	2.02946e-05	3.95955e-05	1.85228e-05	2.25374e-05	2.34711e-05	1.4839e-05	2.08691e-05	2.30271e-05
DDB_G0289833	DDB_G0289833	NA	Phox domain-containing protein	Q54GY1	0.390885	1.07188	1.20945	1.37179	0.876308	5.13515e-06	9.12618e-05	5.8276e-05	7.0357e-05	7.00328e-05	0.000122315	8.9785e-05	4.74974e-05	3.46381e-05	0.000108683	0.000141958	0.000182315	0.000125424	0.000173836	0.000213185	0.000173209	0.000165245	0.000197089	7.37423e-05	0.000135923	0.000160299	8.16097e-05	0.000170991	9.20963e-05	0.000110007
DDB_G0268114	DDB_G0268114	NA	NA	Q55FH5	-1.61178	-1.2723	-0.845834	-0.67237	-1.12268	5.15402e-06	4.18289e-05	4.2566e-05	5.29789e-05	5.15737e-05	2.05901e-05	1.49465e-05	6.17046e-06	4.24747e-06	1.25213e-05	1.39191e-05	2.32351e-05	1.58952e-05	2.2258e-05	3.79708e-05	2.26602e-05	2.22294e-05	2.42468e-05	1.41885e-05	1.79754e-05	2.75496e-05	1.16563e-05	3.21043e-05	1.62978e-05	1.0255e-05
DDB_G0267454	ancA	slc25a4, ANT	ADP/ATP translocase, transmembrane protein, mitochondrial substrate carrier family protein	O97470	-0.00365438	-0.231882	-0.552691	-0.796128	-1.61695	5.19633e-06	0.00735812	0.00649449	0.00531015	0.0061012	0.00348439	0.00388461	0.00385438	0.00500994	0.00471582	0.0069329	0.00372492	0.0035449	0.00368652	0.00525475	0.0046614	0.00385783	0.00162856	0.00237641	0.00400248	0.00210233	0.00124006	0.00236015	0.00194748	0.000962199
DDB_G0270302	DDB_G0270302	NA	NA	Q55BZ1	-0.068658	-1.10719	-1.29935	-1.19669	-1.10677	5.22155e-06	3.41915e-06	3.10308e-06	5.14603e-06	4.68324e-06	4.54948e-06	2.63715e-06	2.38972e-06	1.55264e-06	1.4683e-06	1.46924e-06	2.48889e-06	1.49663e-06	1.46804e-06	2.04085e-06	2.32548e-06	1.734e-06	9.88908e-07	9.95144e-07	1.89671e-06	1.68194e-06	8.83721e-07	2.67406e-06	1.99332e-06	1.16607e-06
DDB_G0279387	rpl21	NA	S60 ribosomal protein L21	Q54X53	0.637679	-0.460904	-1.77395	-0.173472	-0.794824	5.22368e-06	0.00261468	0.00289163	0.00227984	0.00239208	0.00198091	0.0023513	0.00270597	0.0038368	0.00126089	0.00106479	0.00141087	0.00236928	0.000787653	0.00048814	0.00106755	0.000434008	0.000357824	0.00184569	0.00290233	0.00127597	0.000942291	0.000578444	0.00150406	0.00116508
DDB_G0267690	icpA	DdINCENP, INCENP	inner centromere protein, ARK binding region family protein	Q55GF9	-1.14995	-0.898073	-1.07534	-0.936435	0.787119	5.22831e-06	6.01483e-06	9.38537e-06	2.02741e-05	2.54504e-05	7.47983e-06	6.98464e-06	1.29461e-06	2.70159e-06	6.43018e-06	1.54929e-05	2.00332e-06	2.52644e-06	4.42598e-06	5.96954e-06	1.00875e-05	6.77999e-06	5.48302e-06	7.83551e-06	3.11345e-06	4.23403e-06	2.86331e-05	1.20973e-05	2.18455e-05	2.46905e-05
DDB_G0288795	DDB_G0288795	NA	AKT family protein kinase DDB_G0288795	Q54IF2	1.08382	0.780044	1.00284	0.274203	-0.0864224	5.23281e-06	7.58728e-05	6.04933e-05	6.21127e-05	6.91331e-05	0.000143845	0.000126126	7.02661e-05	8.13664e-05	8.07817e-05	8.59729e-05	0.000137111	0.000113249	0.000117859	0.000190017	0.000135883	0.000137558	5.26832e-05	6.23212e-05	6.60229e-05	5.83772e-05	2.11827e-05	9.33868e-05	6.91086e-05	3.35443e-05
DDB_G0277289	pigH	NA	putative glycosyltransferase, putative GlcNAc transferase, phosphatidylinositol glycan, class H	Q86K35	0.549108	0.960074	1.31965	1.34803	1.1988	5.23933e-06	1.01467e-05	6.86906e-06	8.46845e-06	7.58639e-06	9.13509e-06	7.20589e-06	1.1764e-05	5.04497e-06	1.31918e-05	1.49959e-05	1.58008e-05	1.33201e-05	2.22308e-05	2.51325e-05	2.11306e-05	1.75958e-05	1.67058e-05	1.08082e-05	1.75453e-05	1.65637e-05	1.35723e-05	1.80305e-05	1.18149e-05	1.77682e-05
DDB_G0272789	rlp24	NA	ribosomal protein L24-like protein, putative ribosome biogenesis protein rlp24	Q86B05	-1.32846	0.165396	0.0950954	0.788841	0.361839	5.24734e-06	6.00333e-05	6.20886e-05	8.95822e-05	8.73922e-05	1.84011e-05	1.69641e-05	1.3253e-05	2.32797e-05	4.63731e-05	5.15205e-05	0.00011927	7.98326e-05	6.29427e-05	9.46877e-05	0.000126324	5.32825e-05	5.23198e-05	0.000117037	0.000147925	7.70864e-05	6.11748e-05	6.84731e-05	0.000116903	7.11588e-05
DDB_G0290439	gacW	RacGAP	leucine-rich repeat-containing protein (LRR), RhoGAP domain-containing protein	Q54G18	1.19235	0.135239	-0.410842	0.073847	0.379375	5.25471e-06	0.00013878	0.000129011	0.000131077	0.000138404	0.00024198	0.00024189	0.000150991	0.000242324	0.000161412	0.00014204	7.58337e-05	0.000152028	0.000103572	6.20418e-05	0.000133684	0.00011693	7.28746e-05	0.000165344	7.87286e-05	0.000103657	0.000121575	9.62504e-05	0.000164476	0.000181157
DDB_G0271486	DDB_G0271486	NA	NA	Q55B12	-0.770706	-1.21124	-1.73441	-2.70101	-1.64855	5.25471e-06	1.06204e-06	1.52051e-06	1.38824e-06	1.4251e-06	1.00475e-06	8.67435e-07	3.53631e-07	3.29387e-07	5.32472e-07	5.96507e-07	6.83972e-07	7.74886e-07	5.18071e-07	7.96415e-07	5.15373e-07	7.48609e-07	2.63983e-07	4.37526e-07	3.58018e-07	3.32408e-07	5.49271e-07	5.59466e-07	3.63899e-07	4.89726e-07
DDB_G0281523	DDB_G0281523	NA	NA	Q54TY9	-0.0798327	0.781202	0.990354	1.00633	0.128445	5.32715e-06	0.000172486	0.000158132	0.000209756	0.000217104	0.000200395	0.000145691	0.000119798	5.57605e-05	0.000288126	0.000267757	0.000384026	0.000234201	0.000429584	0.000414575	0.000334843	0.000432464	0.000462437	0.000216097	0.000184556	0.000278458	0.000142462	0.000272527	0.000135853	0.00013367
DDB_G0275145	DDB_G0275145	NA	RING zinc finger-containing protein, IBR zinc finger-containing protein	Q8T2Q2	-0.414067	-0.279805	-0.959112	-1.40282	0.171924	5.35108e-06	1.72425e-05	2.21505e-05	3.24191e-05	3.28811e-05	2.16082e-05	1.84013e-05	8.96741e-06	7.38708e-06	1.96163e-05	1.69011e-05	2.04623e-05	1.65926e-05	8.32184e-06	1.79105e-05	1.37691e-05	1.44513e-05	1.17539e-05	5.0367e-06	3.19183e-06	7.7734e-06	1.45569e-05	3.82409e-05	2.32213e-05	2.22758e-05
DDB_G0280271	DDB_G0280271	NA	unknown	Q54VL2	0.572058	-0.379897	-0.919565	-0.736405	-0.879545	5.35787e-06	0.000187537	0.000127199	0.000134737	0.000129941	0.000212891	0.000140496	0.000192788	8.74441e-05	5.75448e-05	5.85601e-05	0.000142053	0.000119202	5.57856e-05	0.000122319	7.28441e-05	5.16279e-05	5.06163e-05	3.2836e-05	8.89321e-05	6.89505e-05	3.49659e-05	8.07459e-05	6.97299e-05	6.06418e-05
DDB_G0277009	DDB_G0277009	NA	NA	Q550W5	-1.53825	-1.16703	-0.893081	-1.13628	-1.0247	5.36827e-06	4.43062e-05	3.57249e-05	6.43021e-05	6.08032e-05	2.11246e-05	1.95069e-05	5.58917e-06	5.84235e-06	1.41415e-05	2.12081e-05	2.09044e-05	2.0884e-05	1.6461e-05	3.9074e-05	3.12636e-05	2.43255e-05	1.75917e-05	1.25567e-05	1.39874e-05	2.14045e-05	1.147e-05	3.55408e-05	1.84726e-05	1.57827e-05
DDB_G0289309	DDB_G0289309	NA	unknown	Q54HP8	1.31219	1.29477	1.24742	1.17126	1.5024	5.37036e-06	2.92894e-06	2.12333e-06	3.6364e-06	3.27893e-06	8.06558e-06	6.3485e-06	3.37215e-06	2.85126e-06	6.29042e-06	5.3838e-06	6.95803e-06	5.53858e-06	6.14303e-06	7.07417e-06	6.93051e-06	7.93957e-06	6.64211e-06	2.87683e-06	4.56232e-06	4.19964e-06	6.14677e-06	8.6594e-06	4.62127e-06	6.0679e-06
DDB_G0292326	gcvT	NA	aminomethyltransferase, glycine cleavage system T-protein	Q54DD3	0.165031	-1.27876	-2.30926	-0.511711	-0.810342	5.37139e-06	7.14437e-05	4.99478e-05	4.2682e-05	4.15111e-05	2.81492e-05	3.50388e-05	3.969e-05	4.8288e-05	1.41974e-05	1.59899e-05	8.72703e-06	2.88228e-05	9.6832e-06	5.96954e-06	1.80236e-05	6.61429e-06	5.00564e-06	3.35936e-05	3.58811e-05	2.41853e-05	2.0411e-05	9.96922e-06	3.10765e-05	2.16319e-05
DDB_G0276347	DDB_G0276347	NA	microtubule interacting and transport domain-containing protein (MIT)	Q8T127	1.33242	1.75516	0.912737	1.31493	0.935959	5.37256e-06	2.19724e-05	2.58281e-05	2.61243e-05	3.07485e-05	4.70336e-05	5.59038e-05	4.71343e-05	3.76769e-05	7.08669e-05	5.78147e-05	9.49602e-05	9.7372e-05	4.93904e-05	4.46907e-05	7.59507e-05	4.33546e-05	2.94481e-05	8.66784e-05	3.81486e-05	4.38561e-05	3.32098e-05	3.15725e-05	5.91236e-05	4.10566e-05
DDB_G0283135	DDB_G0283135	NA	NA	Q54RK6	-0.100068	-0.144497	0.596946	2.32035	2.59444	5.37818e-06	3.84965e-07	2.95897e-07	4.95502e-07	4.86115e-07	4.42499e-07	3.26989e-07	2.15439e-07	1.07515e-07	2.75225e-07	2.11535e-07	5.0523e-07	1.98257e-07	2.93258e-07	1.01126e-06	4.51217e-07	3.99281e-07	5.12202e-07	5.67642e-07	9.46032e-07	9.1013e-07	1.10151e-06	8.33681e-07	9.54096e-07	6.07918e-07
DDB_G0270492	DDB_G0270492	NA	NA	Q55E75	1.08041	0.998748	0.972207	1.68538	1.0098	5.42902e-06	1.26248e-05	1.0819e-05	1.50393e-05	1.24537e-05	2.32625e-05	1.77104e-05	2.60722e-05	9.23061e-06	2.03145e-05	2.70886e-05	2.58068e-05	1.85237e-05	3.02592e-05	2.24744e-05	2.23734e-05	3.03378e-05	3.63528e-05	1.76851e-05	3.22844e-05	3.46559e-05	2.32316e-05	2.12627e-05	1.9227e-05	1.87342e-05
DDB_G0288137	DDB_G0288137	NA	mitochondrial glycoprotein family member, mitochondrial matrix protein family member	Q54JD2	-1.25459	-0.48941	-0.415361	-1.76672	-1.8459	5.4399e-06	0.000579393	0.000422008	0.000563128	0.000534636	5.51267e-05	0.000100314	0.000158944	0.00015918	0.000441622	0.000562753	9.15046e-05	0.000160557	0.000336733	0.000351741	0.000513301	0.000360213	7.34424e-05	0.00011931	0.000106094	0.000108119	9.0204e-05	0.000163791	7.81617e-05	9.99194e-05
DDB_G0290081	sort1	VPS10	PDZ domain-containing protein, sortilin	Q54GL5	1.09358	1.0249	0.479609	0.530848	0.423907	5.44855e-06	0.000560701	0.000449993	0.000494062	0.000558126	0.000778284	0.000708181	0.000767521	0.000745225	0.000870134	0.000901724	0.00101656	0.00101569	0.00065548	0.000866849	0.000788299	0.000759084	0.000451739	0.000640014	0.000590978	0.000537363	0.000349098	0.000701702	0.000762641	0.000503211
DDB_G0270428	DDB_G0270428	NA	NA	Q55BN5	0.988624	1.03224	0.265182	0.369785	-0.178847	5.46518e-06	1.49525e-05	1.08461e-05	1.17543e-05	9.68703e-06	2.171e-05	1.82355e-05	2.04435e-05	7.78569e-06	1.51192e-05	1.99657e-05	3.11512e-05	2.06694e-05	1.57806e-05	1.82114e-05	1.27651e-05	1.26306e-05	1.18448e-05	9.05964e-06	1.27363e-05	1.14136e-05	6.06689e-06	1.05831e-05	1.09271e-05	6.60484e-06
DDB_G0277209	DDB_G0277209	NA	unknown	Q86K91	0.765118	2.50858	1.44385	2.36967	1.78691	5.46823e-06	1.17896e-06	1.76779e-06	2.84538e-06	1.73164e-06	1.99262e-06	1.88539e-06	4.17197e-06	6.45473e-07	3.7451e-06	8.28532e-06	1.60017e-05	5.91449e-06	3.47094e-06	4.66321e-06	3.52899e-06	9.37477e-06	3.91412e-06	7.54403e-06	7.06616e-06	7.53296e-06	4.01625e-06	3.74291e-06	7.99706e-06	3.8116e-06
DDB_G0268538	psmA5	20S proteasome subunit alpha-5	proteasome subunit alpha type 5	Q55G04	0.227819	0.640768	1.16923	0.733988	-0.751372	5.4971e-06	0.000340413	0.000261746	0.000294696	0.000262018	0.000205867	0.000225696	0.000334919	0.000158582	0.000556633	0.000653024	0.00026975	0.000220684	0.000824119	0.000738172	0.000615959	0.000710548	0.000550879	0.000262247	0.000287569	0.000386695	0.00012059	0.000264141	6.40496e-05	9.58951e-05
DDB_G0284841	DDB_G0284841	NA	NA	Q54P37	-0.442541	-1.1701	-0.826605	-1.84145	-0.867055	5.5535e-06	4.39684e-05	5.7573e-05	5.08238e-05	6.03034e-05	4.10527e-05	4.01791e-05	8.74948e-06	2.19346e-05	1.69069e-05	3.00702e-05	1.16613e-05	2.21178e-05	1.72231e-05	2.2675e-05	3.17893e-05	5.14624e-05	1.14814e-05	1.10413e-05	5.65795e-06	1.41261e-05	1.49827e-05	3.14497e-05	2.05585e-05	2.45832e-05
DDB_G0282301	DDB_G0282301	NA	NA	Q54SQ6	0.394087	0.737419	0.850665	1.33576	0.763519	5.56103e-06	0.000135365	0.000115572	0.000116983	0.000107151	0.000109921	0.000105427	0.000139407	7.4143e-05	0.000196938	0.000232394	0.000154509	0.000137707	0.000252319	0.000211681	0.00021866	0.000231815	0.000252802	0.000199548	0.000218138	0.000232045	0.00018852	0.0001885	0.000139181	0.000142094
DDB_G0271884	DDB_G0271884	NA	putative quinone oxidoreductase, alcohol dehydrogenase	Q869N7	-0.0586343	0.337154	0.452628	1.01609	-0.232877	5.56703e-06	0.000282911	0.000264667	0.00035716	0.000335154	0.000262212	0.000221937	0.000198997	0.000142442	0.000318484	0.000359271	0.000444942	0.00026885	0.00040346	0.000596959	0.000348464	0.000443219	0.00069994	0.000341087	0.000418769	0.000402864	0.000160901	0.00034829	0.000213247	0.000143114
DDB_G0295711	ap1s2	NA	sigma adaptin	B0G185	0.653558	0.810412	0.791286	1.83434	0.929831	5.58759e-06	3.64989e-05	2.85862e-05	4.81555e-05	3.65463e-05	4.10018e-05	3.58126e-05	6.54727e-05	2.17353e-05	4.14575e-05	5.51645e-05	9.13439e-05	5.1351e-05	7.55969e-05	6.77085e-05	6.75391e-05	6.75675e-05	0.000107034	5.92912e-05	0.000130685	0.000105751	6.74809e-05	5.86958e-05	6.15644e-05	4.6637e-05
DDB_G0288155	DDB_G0288155	NA	trimeric LpxA-like domain-containing protein	Q54JC2	0.270645	0.592221	0.0890742	0.0158442	-0.679398	5.5994e-06	0.000417095	0.000365496	0.000491154	0.000466031	0.000524956	0.000371942	0.000382126	0.000220405	0.000539764	0.000524657	0.000721752	0.000550552	0.000447872	0.00062464	0.000433917	0.000415036	0.00036868	0.000252749	0.000333778	0.000322913	0.000140732	0.000340231	0.000238276	0.00016726
DDB_G0277563	DDB_G0277563	NA	NA	Q54ZI5	-0.455568	0.578894	1.01075	0.55772	1.00743	5.65809e-06	3.07985e-06	2.12333e-06	2.81094e-06	3.07795e-06	2.22386e-06	1.2961e-06	1.36791e-06	9.50115e-07	2.03353e-06	4.30509e-06	4.94692e-06	3.11941e-06	3.93497e-06	7.22477e-06	7.40899e-06	3.96055e-06	3.43632e-06	2.58446e-06	2.52529e-06	3.02944e-06	3.10999e-06	5.91588e-06	4.62127e-06	3.91911e-06
DDB_G0274493	lig1	NA	DNA ligase I	Q869E1	-0.783527	-0.936432	-0.965881	-0.616945	0.641133	5.68336e-06	8.04361e-06	1.23067e-05	2.09926e-05	2.33178e-05	6.35905e-06	9.2244e-06	2.46255e-06	6.44033e-06	7.74377e-06	9.03112e-06	3.7392e-06	7.73972e-06	8.29461e-06	8.68027e-06	8.27009e-06	7.11134e-06	5.98305e-06	1.20321e-05	4.79714e-06	6.39935e-06	2.90589e-05	1.19746e-05	1.84726e-05	1.97537e-05
DDB_G0274029	ptcJ-2	ptcJ	pentatricopeptide repeat-containing protein J	Q556I5	-1.07838	-0.221621	0.128823	-1.21611	-0.686674	5.71063e-06	1.36385e-05	1.2469e-05	2.01715e-05	2.65834e-05	9.10963e-06	9.69439e-06	2.60817e-06	3.59936e-06	9.78352e-06	1.70667e-05	1.23043e-05	1.51978e-05	9.46539e-06	2.102e-05	2.8587e-05	2.57045e-05	4.82377e-06	7.07764e-06	4.95367e-06	5.47161e-06	5.69415e-06	1.26703e-05	1.09715e-05	6.87329e-06
DDB_G0286225	DDB_G0286225	NA	unknown	Q54M38	-0.0849464	1.29941	1.46533	3.62489	3.59906	5.72696e-06	3.25502e-07	3.42556e-07	2.35116e-07	2.31581e-07	3.35978e-07	1.92554e-07	1.2699e-07	1.07515e-07	3.98561e-07	2.11535e-07	4.57927e-07	4.0728e-07	4.85467e-07	5.69011e-07	5.15373e-07	2.50883e-07	4.61679e-07	1.60968e-07	6.20266e-07	1.12295e-06	5.7786e-07	6.07256e-07	6.24706e-07	8.34797e-07
DDB_G0274469	DDB_G0274469	NA	NA	Q86HQ8	0.0233582	-0.658582	-0.442945	0.256712	1.06374	5.7514e-06	9.44898e-05	7.10927e-05	7.76777e-05	8.52931e-05	3.86604e-05	4.58444e-05	6.43106e-05	6.25854e-05	5.46401e-05	5.8146e-05	2.33154e-05	4.11061e-05	5.39895e-05	6.40477e-05	7.14581e-05	5.62057e-05	5.43639e-05	5.73682e-05	0.00010715	7.41685e-05	0.00020193	9.67413e-05	0.000106475	0.000155026
DDB_G0288325	DDB_G0288325	NA	UPF0197 transmembrane protein	Q54J38	0.862107	0.703564	0.423594	1.5432	0.690524	5.76723e-06	6.50629e-05	5.70052e-05	7.14859e-05	5.30398e-05	9.42434e-05	6.67923e-05	0.00011101	4.52989e-05	8.28205e-05	7.65316e-05	0.000117502	8.63764e-05	0.000103626	8.23013e-05	8.22593e-05	8.27901e-05	0.00014301	9.96727e-05	0.000158911	0.000141658	9.5366e-05	6.92913e-05	8.34426e-05	7.25539e-05
DDB_G0290329	DDB_G0290329	NA	short-chain dehydrogenase/reductase (SDR) family protein, glucose/ribitol dehydrogenase family protein	Q54G79	-0.581701	0.0510658	0.0542255	0.651094	0.853333	5.78582e-06	8.72081e-05	4.67842e-05	4.55898e-05	5.70381e-05	2.15827e-05	2.82402e-05	3.6567e-05	1.67037e-05	6.0589e-05	6.39433e-05	4.13576e-05	5.30674e-05	6.57457e-05	7.69356e-05	5.20063e-05	6.22727e-05	8.4526e-05	6.28457e-05	6.28172e-05	7.01177e-05	9.83726e-05	9.48186e-05	7.50109e-05	8.38221e-05
DDB_G0277539	DDB_G0277539	NA	WEE family protein kinase DDB_G0277539	Q54ZN3	-0.0188848	-0.173738	-0.0984755	-1.18014	-0.75034	5.81352e-06	1.13483e-05	1.38753e-05	1.42523e-05	1.42535e-05	1.4354e-05	1.03302e-05	5.37117e-06	7.88535e-06	8.38648e-06	1.35049e-05	7.88279e-06	1.26763e-05	8.34907e-06	9.88454e-06	1.63506e-05	1.88646e-05	5.27844e-06	4.33662e-06	3.50524e-06	4.26842e-06	5.45451e-06	8.45472e-06	6.13191e-06	5.7994e-06
DDB_G0267630	kil1	NA	sulfotransferase	Q55GK8	1.25353	1.21662	1.41672	0.460768	0.581437	5.84996e-06	5.26389e-05	3.32372e-05	2.88954e-05	2.70165e-05	6.33471e-05	5.80871e-05	7.0375e-05	4.774e-05	6.18738e-05	7.52894e-05	7.91688e-05	8.93801e-05	7.53792e-05	0.000135207	0.000118677	8.72024e-05	3.27642e-05	2.76498e-05	4.34264e-05	4.38561e-05	2.30453e-05	8.58595e-05	3.65351e-05	4.15395e-05
DDB_G0291285	DDB_G0291285	NA	Centromere protein I	Q54EX4	0.349625	-0.470916	-0.227313	-1.67805	-0.413661	5.85208e-06	2.21067e-06	1.90472e-06	2.56963e-06	2.57476e-06	2.78759e-06	2.91484e-06	1.66049e-06	1.05092e-06	1.77971e-06	1.29963e-06	1.22891e-06	1.66013e-06	1.96504e-06	2.29448e-06	1.44981e-06	2.62881e-06	5.37072e-07	5.67642e-07	4.49536e-07	1.19333e-06	9.92889e-07	2.13765e-06	1.09171e-06	1.65594e-06
DDB_G0289949	DDB_G0289949	p150, DPF	EGF-like domain-containing protein	Q54GR7	-0.453454	-0.326122	-1.21798	-1.51131	-1.05986	5.90113e-06	6.00333e-05	6.06555e-05	7.05623e-05	7.70299e-05	3.59372e-05	3.53151e-05	3.18462e-05	2.60197e-05	5.50032e-05	6.50199e-05	3.1995e-05	3.32749e-05	1.69237e-05	3.03481e-05	3.73813e-05	3.19373e-05	9.86843e-06	2.75916e-05	1.27363e-05	1.59114e-05	1.15764e-05	3.67272e-05	3.83546e-05	1.6534e-05
DDB_G0275163	DDB_G0275163	NA	NA	Q86I29	0.1726	0.89864	-0.362334	1.31014	1.22	5.91623e-06	1.09728e-05	9.43947e-06	7.47554e-06	6.85261e-06	5.23784e-06	5.93356e-06	1.20182e-05	3.30017e-06	1.14877e-05	1.09368e-05	2.6731e-05	1.05302e-05	7.85893e-06	6.22064e-06	6.16477e-06	7.38744e-06	2.21572e-05	1.2207e-05	1.67634e-05	1.48471e-05	1.96128e-05	1.44298e-05	1.56764e-05	1.7178e-05
DDB_G0276095	DDB_G0276095	NA	unknown	Q75JI8	-0.967266	-3.47827	-6.06813	-5.76592	-2.24238	5.93798e-06	1.17896e-06	5.52e-07	6.60162e-07	6.46799e-07	3.35978e-07	4.7244e-07	2.15439e-07	2.09731e-07	1.87551e-07	3.91629e-07	1.86632e-07	1.98257e-07	2.03924e-07	2.3117e-07	2.4354e-07	2.50883e-07	1.54478e-07	1.60968e-07	1.53106e-07	1.81338e-07	2.25835e-07	2.21182e-07	1.84183e-07	3.6285e-07
DDB_G0285991	DDB_G0285991	NA	NA	Q54MF6	0.449987	1.09106	0.85966	0.676424	-0.13655	5.96643e-06	4.1979e-05	3.59142e-05	4.61713e-05	3.97784e-05	4.29615e-05	3.95158e-05	5.21819e-05	2.19844e-05	6.82975e-05	7.86849e-05	0.000107859	6.01476e-05	8.09579e-05	8.76671e-05	6.77303e-05	8.04185e-05	5.42049e-05	3.02721e-05	5.61321e-05	5.43608e-05	2.43758e-05	4.02046e-05	2.53959e-05	3.04321e-05
DDB_G0272845	DDB_G0272845	NA	AB-hydrolase associated lipase region containing protein	Q558U2	-0.700711	-0.950936	-0.981933	-0.296053	-0.165303	5.96643e-06	3.60109e-05	3.48866e-05	2.91691e-05	2.85826e-05	1.46085e-05	1.49188e-05	1.15824e-05	1.23694e-05	1.06496e-05	1.99657e-05	1.33895e-05	1.51441e-05	1.39842e-05	1.44998e-05	2.03659e-05	1.9361e-05	1.58427e-05	2.52024e-05	1.51604e-05	2.07865e-05	1.80428e-05	2.29401e-05	2.38426e-05	2.70516e-05
DDB_G0282017	DDB_G0282017	NA	Sec1-like family protein	Q54T42	0.943057	1.04961	0.872615	0.489229	0.420407	5.98253e-06	1.35259e-05	1.01428e-05	1.27467e-05	9.92039e-06	2.18372e-05	1.92858e-05	1.57951e-05	7.68604e-06	1.71583e-05	1.82263e-05	2.85795e-05	2.02939e-05	2.00808e-05	2.13209e-05	2.3186e-05	2.45461e-05	1.19584e-05	1.01088e-05	1.10159e-05	1.47784e-05	9.44738e-06	1.50845e-05	1.33684e-05	1.26165e-05
DDB_G0279749	DDB_G0279749	NA	NA	Q54WD1	1.27989	1.78297	1.32106	1.71183	1.56424	5.99432e-06	4.99985e-06	3.67304e-06	4.11709e-06	3.54672e-06	8.90592e-06	6.65276e-06	7.36923e-06	4.59639e-06	6.79355e-06	9.19684e-06	1.91764e-05	1.29982e-05	8.97532e-06	1.22425e-05	1.29085e-05	8.1604e-06	6.98297e-06	8.18528e-06	1.42611e-05	8.63203e-06	7.13175e-06	1.0665e-05	1.41674e-05	6.76591e-06
DDB_G0282501	DDB_G0282501	NA	NA	Q54SF3	1.23511	0.916	0.889866	0.0828052	-0.0653515	6.00167e-06	3.56985e-06	3.61878e-06	3.84247e-06	3.68055e-06	1.22411e-05	9.55616e-06	2.68097e-06	2.30231e-06	4.75252e-06	6.46181e-06	8.32502e-06	4.67908e-06	6.36096e-06	5.76864e-06	7.55252e-06	8.65722e-06	2.84435e-06	2.64295e-06	3.03507e-06	2.82268e-06	2.65645e-06	4.44042e-06	2.30627e-06	2.08862e-06
DDB_G0278469	DDB_G0278469	NA	bromodomain-containing protein, SMAD/FHA domain-containing protein	Q54Y18	0.200544	-0.276824	-0.605829	0.0797852	1.75414	6.043e-06	1.29507e-06	2.2052e-06	3.8768e-06	3.31242e-06	2.24953e-06	3.6913e-06	1.03733e-06	1.90273e-06	1.61005e-06	1.63801e-06	1.1052e-06	3.2271e-06	1.71707e-06	1.63314e-06	2.75963e-06	9.89705e-07	9.18933e-07	3.86974e-06	1.1856e-06	2.40873e-06	8.06337e-06	1.93065e-06	7.41982e-06	1.00404e-05
DDB_G0288961	eif2b1	NA	translation initiation factor eIF-2B alpha subunit	Q54I81	0.816759	0.868364	0.770727	0.303248	-0.333269	6.06197e-06	5.11751e-05	3.90238e-05	4.30583e-05	4.25107e-05	8.13657e-05	5.55169e-05	5.87547e-05	3.18981e-05	5.7042e-05	6.65106e-05	0.000100987	6.64232e-05	7.72569e-05	9.98528e-05	7.41345e-05	6.97737e-05	4.48473e-05	2.63678e-05	4.36219e-05	4.60875e-05	1.58342e-05	5.0432e-05	3.02777e-05	2.02903e-05
DDB_G0293920	DDB_G0293920	NA	NA	Q54B43	0.785544	-0.597353	-0.930926	-0.506174	0.486789	6.09543e-06	6.17598e-05	7.01463e-05	7.45989e-05	7.61635e-05	0.000100326	0.000123998	2.54186e-05	0.000112004	3.7715e-05	3.71928e-05	2.09044e-05	6.00403e-05	2.83542e-05	2.34273e-05	5.48739e-05	3.89973e-05	2.38607e-05	6.03983e-05	1.78581e-05	3.72992e-05	8.81286e-05	5.3173e-05	9.58684e-05	8.56464e-05
DDB_G0275321	DDB_G0275321	NA	NA	Q553U4	0.929443	0.236788	1.10314	2.39114	2.1922	6.10769e-06	6.17887e-07	5.20249e-07	6.99025e-07	3.37647e-07	6.79268e-07	6.60606e-07	7.77952e-07	2.09731e-07	6.26141e-07	3.91629e-07	4.57927e-07	5.9909e-07	9.34839e-07	5.69011e-07	6.87573e-07	1.50794e-06	8.72115e-07	8.75029e-07	1.34431e-06	1.6472e-06	9.38387e-07	1.05033e-06	1.36418e-06	1.32993e-06
DDB_G0274381	vatP	V-ATPase subunit P	vacuolar ATPase proteolipid subunit	P54642	0.870372	1.28115	0.861156	1.62894	1.63986	6.13002e-06	0.00215571	0.00173398	0.00162571	0.00166362	0.00168442	0.00180892	0.00307938	0.00230469	0.00458467	0.0046266	0.00415394	0.00307327	0.00381211	0.00405353	0.00356648	0.00276094	0.00379379	0.00429975	0.00551902	0.0034629	0.00607538	0.00402682	0.00415237	0.00414904
DDB_G0290673	DDB_G0290673	NA	NA	Q54FT7	-0.0173205	-0.0178877	-0.0219349	5.5963	5.71423	6.154e-06	2.14969e-07	2.0645e-07	2.35116e-07	2.31581e-07	2.05207e-07	1.92554e-07	1.2699e-07	1.07515e-07	1.87551e-07	2.11535e-07	1.86632e-07	1.98257e-07	2.03924e-07	2.3117e-07	2.4354e-07	2.50883e-07	7.77953e-07	1.60968e-07	3.08387e-07	4.6335e-07	5.20445e-07	4.58359e-07	5.25727e-07	5.49466e-07
DDB_G0272212	DDB_G0272212	NA	NA	Q75JY0	0.320613	-0.285252	-0.779609	-1.72994	-0.848309	6.23603e-06	6.26231e-05	8.67756e-05	7.91486e-05	8.56596e-05	0.00010114	0.000101862	9.80277e-06	7.83774e-05	5.43609e-05	4.90359e-05	3.87457e-05	7.7848e-05	3.39603e-05	3.82717e-05	7.20794e-05	3.5688e-05	1.35939e-05	2.38038e-05	1.19543e-05	1.54307e-05	2.01982e-05	4.09819e-05	3.0899e-05	4.0359e-05
DDB_G0269948	tnpo	NA	transportin	Q55CQ7	-0.862897	0.301936	-0.219754	-0.693017	-0.656311	6.24248e-06	0.000376221	0.000385667	0.000418598	0.000472262	0.000149164	0.000175648	9.77554e-05	0.000166005	0.000444555	0.000645819	0.000386357	0.000357137	0.000315371	0.00031037	0.000428325	0.000419062	0.000186868	0.00025811	0.000102146	0.000181171	0.000161247	0.000241764	0.000221102	0.000201547
DDB_G0285829	bxdc5	rpf1	brix domain-containing protein, ribosome production factor	Q54MN3	-1.80345	-0.617587	0.509185	-0.312102	-0.085643	6.26392e-06	6.80394e-06	7.59971e-06	1.87003e-05	2.1685e-05	3.80963e-06	3.99606e-06	1.58742e-06	1.75276e-06	4.27691e-06	9.694e-06	7.19929e-06	8.43742e-06	1.13438e-05	2.80913e-05	2.73443e-05	1.7651e-05	9.43679e-06	5.91151e-06	5.42321e-06	1.00057e-05	5.53439e-06	2.67449e-05	6.88693e-06	4.88634e-06
DDB_G0280843	dgk	NA	deoxyguanosine kinase	Q54UT2	0.702487	1.75725	2.03592	1.93637	1.3142	6.27605e-06	1.25644e-06	1.68549e-06	1.87754e-06	2.50756e-06	2.19819e-06	1.68966e-06	2.57177e-06	1.45249e-06	2.51162e-06	3.0586e-06	9.69178e-06	4.30289e-06	4.75318e-06	8.17842e-06	8.89189e-06	6.50383e-06	3.50459e-06	3.28584e-06	6.94882e-06	4.5779e-06	2.25586e-06	5.38325e-06	4.17671e-06	2.41233e-06
DDB_G0292930	DDB_G0292930	NA	NA	Q54CG8	-0.468104	-0.592945	-0.458452	-1.3777	-0.558633	6.27928e-06	1.17237e-05	8.4926e-06	1.2644e-05	1.36869e-05	6.38452e-06	6.45914e-06	6.02514e-06	4.19762e-06	7.60404e-06	8.45106e-06	4.62497e-06	6.55879e-06	6.22476e-06	9.58349e-06	1.07091e-05	9.04361e-06	2.73044e-06	4.33662e-06	2.95668e-06	3.58037e-06	4.3093e-06	7.71781e-06	6.97575e-06	6.65853e-06
DDB_G0288053	empA	NA	emp24/gp25L/p24 family protein A	Q769F9	0.345357	0.641823	0.566269	1.43593	0.480223	6.28858e-06	0.000299051	0.000234302	0.000316794	0.000270348	0.000338282	0.000253635	0.000268501	0.000159928	0.000368421	0.000367884	0.000509594	0.000339061	0.000525537	0.00045715	0.000346027	0.000432574	0.000800556	0.000356412	0.000578507	0.000549756	0.00038712	0.00040094	0.000249193	0.000240878
DDB_G0269890	DDB_G0269890	NA	YjeF N-terminal domain-containing protein	Q55CV0	0.419479	0.95568	1.00411	1.1091	-0.0858622	6.32621e-06	0.000136378	0.000104649	0.000112194	9.28566e-05	0.000155934	0.000130547	0.000116421	4.75407e-05	0.000185292	0.000186928	0.000276661	0.000149937	0.000292812	0.00024553	0.000204131	0.000228451	0.000265998	0.000126827	0.000171382	0.000170838	9.61376e-05	0.000113064	6.99962e-05	6.01589e-05
DDB_G0276895	DDB_G0276895	NA	NA	Q7KWW9	-0.411315	1.10267	2.00041	1.73585	1.98076	6.407e-06	3.84965e-07	3.82625e-07	5.80206e-07	3.93517e-07	3.74243e-07	2.80616e-07	2.15439e-07	2.09731e-07	6.26141e-07	4.99038e-07	5.0523e-07	5.9909e-07	8.48684e-07	8.50855e-07	1.25219e-06	7.48609e-07	4.87088e-07	4.37526e-07	6.61728e-07	7.66019e-07	4.91333e-07	8.33681e-07	8.6152e-07	7.22374e-07
DDB_G0285887	DDB_G0285887	NA	NA	Q54MK4	0.835661	1.45431	1.09043	1.20368	1.41755	6.43165e-06	1.41266e-05	1.16846e-05	1.15489e-05	1.32537e-05	1.46085e-05	1.62179e-05	2.12061e-05	1.02769e-05	2.50907e-05	2.38585e-05	4.68224e-05	2.775e-05	2.59321e-05	3.436e-05	3.22673e-05	2.21191e-05	2.1453e-05	1.92002e-05	2.51691e-05	2.06835e-05	2.33114e-05	3.02224e-05	2.74818e-05	2.95736e-05
DDB_G0269558	gnt11	NA	GlcNAc transferase, glycosyltransferase, beta-1,6-N-acetylglucosaminyltransferase, core-2/I-branching enzyme	Q55DR5	1.05008	1.20239	0.438145	-1.02188	2.92907	6.47399e-06	2.14969e-07	3.82625e-07	4.50018e-07	3.93517e-07	6.79268e-07	5.6862e-07	2.15439e-07	1.07515e-07	6.86973e-07	6.89436e-07	2.9562e-07	3.31626e-07	4.16969e-07	5.69011e-07	5.15373e-07	2.50883e-07	2.26146e-07	1.60968e-07	1.53106e-07	1.81338e-07	8.01339e-07	6.9972e-07	8.6152e-07	9.45969e-07
DDB_G0281035	DDB_G0281035	NA	NA	Q54UJ8	0.694479	-0.547529	0.247188	0.976866	2.27749	6.48946e-06	5.74738e-07	5.52e-07	6.20618e-07	8.31839e-07	6.22741e-07	1.01171e-06	3.94688e-07	5.94107e-07	4.33627e-07	6.89436e-07	2.9562e-07	4.0728e-07	4.85467e-07	3.66793e-07	1.052e-06	1.16472e-06	1.17442e-06	5.03563e-07	3.08387e-07	9.81411e-07	1.1827e-06	1.55638e-06	1.5446e-06	2.14261e-06
DDB_G0269534	DDB_G0269534	NA	NA	Q55DT3	1.70314	1.11114	1.36084	1.91662	1.19601	6.49255e-06	1.52567e-06	8.49428e-07	9.5998e-07	9.74557e-07	2.68521e-06	2.52599e-06	1.55087e-06	1.25195e-06	1.32608e-06	1.72217e-06	2.08436e-06	1.87742e-06	2.43172e-06	2.85064e-06	1.79218e-06	2.35021e-06	2.29725e-06	1.70523e-06	2.01471e-06	3.20167e-06	1.20972e-06	3.1267e-06	1.13733e-06	1.43881e-06
DDB_G0287963	DDB_G0287963	NA	NA	Q54JM1	-0.10204	-1.00877	-2.37143	-0.91872	-0.707726	6.49792e-06	4.36042e-06	4.5676e-06	3.77379e-06	2.47395e-06	2.14684e-06	1.71765e-06	3.99022e-06	1.45249e-06	1.58173e-06	1.72217e-06	2.00332e-06	1.55119e-06	1.32901e-06	6.27976e-07	1.052e-06	9.89705e-07	1.49677e-06	1.23325e-06	1.58149e-06	1.71666e-06	1.85463e-06	1.17811e-06	1.81412e-06	2.46624e-06
DDB_G0290019	DDB_G0290019	NA	NA	Q54GP5	-1.06745	-0.907874	-1.06391	-2.25885	-1.42609	6.50918e-06	5.75174e-06	1.11166e-05	1.19254e-05	1.16871e-05	6.20618e-06	5.8229e-06	6.65509e-07	1.75276e-06	3.7171e-06	7.70519e-06	3.33626e-06	3.87278e-06	3.17046e-06	5.21604e-06	5.01554e-06	6.44859e-06	2.29725e-06	1.64642e-06	1.14582e-06	1.47319e-06	2.97663e-06	3.45546e-06	2.93069e-06	2.52013e-06
DDB_G0290849	zmpste24	NA	CAAX prenyl protease, zinc metalloproteinase, STE24 endopeptidase	Q54FH7	0.319483	0.973136	0.985767	0.986672	0.0292913	6.56792e-06	3.63863e-05	3.05602e-05	3.12559e-05	2.83161e-05	3.48173e-05	2.98708e-05	3.61675e-05	1.25188e-05	5.62321e-05	5.98852e-05	6.91635e-05	4.00334e-05	7.65493e-05	5.47704e-05	5.04291e-05	8.67612e-05	5.35008e-05	3.68568e-05	4.23317e-05	5.66951e-05	2.41895e-05	3.44771e-05	2.29994e-05	2.3349e-05
DDB_G0292094	DDB_G0292094	NA	NA	Q54DP8	-0.910323	-1.21131	-0.900967	-1.30164	-2.02491	6.57754e-06	5.60139e-06	4.40502e-06	8.39998e-06	8.28669e-06	3.19672e-06	2.63715e-06	2.24403e-06	1.70274e-06	1.80794e-06	2.6422e-06	2.85231e-06	2.95781e-06	3.08847e-06	4.00944e-06	4.0569e-06	3.62817e-06	1.88617e-06	5.03563e-07	2.99588e-06	2.51228e-06	8.83721e-07	1.88919e-06	1.18286e-06	2.03462e-06
DDB_G0281699	DDB_G0281699	NA	28S ribosomal protein S29, mitochondrial	Q54TK2	-1.06638	-1.53697	-1.82192	-1.1857	-1.42462	6.59862e-06	3.69118e-05	4.47021e-05	5.51683e-05	5.29065e-05	1.44303e-05	1.69918e-05	7.69614e-06	1.72019e-05	1.06775e-05	1.06882e-05	1.28268e-05	1.97575e-05	9.7921e-06	1.24933e-05	2.17042e-05	9.42997e-06	5.34663e-06	2.45031e-05	1.24235e-05	1.52247e-05	9.66029e-06	9.06874e-06	1.82506e-05	1.54607e-05
DDB_G0282847	rab5B	NA	Rab GTPase	Q54RX9	0.910707	0.466959	0.0991357	0.162162	-0.0447026	6.73936e-06	0.00012737	0.000105433	0.000119617	0.000113281	0.000201438	0.000160117	0.000139516	0.000120622	0.00012396	0.000154463	0.000153143	0.000145056	0.000102239	0.000163339	0.000139276	0.000120019	0.000104195	7.7763e-05	0.000110121	8.80372e-05	5.01059e-05	0.000135155	0.000102969	8.73635e-05
DDB_G0278579	dynE	Ddp25, p25, DCTN5	dynactin 25 kDa subunit	Q54XU5	0.475975	0.572666	0.501178	1.41245	0.810975	6.75593e-06	1.83312e-05	1.32803e-05	1.72291e-05	1.47868e-05	2.11755e-05	1.55822e-05	1.68846e-05	9.47973e-06	1.81638e-05	1.86405e-05	2.66909e-05	2.07767e-05	2.59865e-05	2.29258e-05	1.97445e-05	2.59251e-05	3.78973e-05	1.64613e-05	3.47083e-05	3.64753e-05	2.23801e-05	2.49448e-05	1.89164e-05	2.40466e-05
DDB_G0277511	hpd	NA	4-hydroxyphenylpyruvate dioxygenase, p-hydroxyphenylpyruvic hydroxylase	Q76NV5	-1.40323	-0.790335	-1.05749	-1.76036	-1.01369	6.86077e-06	0.00224399	0.00169726	0.0021246	0.00214152	0.000322019	0.000366139	0.000857614	0.000301258	0.00146678	0.00123183	0.000573603	0.000687434	0.000805151	0.00106197	0.00110134	0.000912024	0.000336429	0.000389626	0.000481006	0.000454425	0.000605304	0.000910378	0.000617127	0.000940199
DDB_G0292892	DDB_G0292892	NA	NA	Q54CJ9	-0.0360275	-0.341363	-1.33139	-0.676193	-0.752252	6.8646e-06	0.000143209	0.00011852	0.000148865	0.000113748	0.000109946	8.85967e-05	0.000113152	4.39041e-05	8.1061e-05	6.91608e-05	0.000118667	8.66446e-05	5.06151e-05	6.71568e-05	4.6271e-05	4.53954e-05	5.7907e-05	4.39659e-05	6.8134e-05	6.2737e-05	6.68423e-05	5.47685e-05	6.62241e-05	5.05004e-05
DDB_G0269138	fttB	14-3-3, Dd14-3-3	14-3-3-like protein	P54632	0.94635	-0.499351	-1.53491	0.546928	0.828875	6.87977e-06	0.000446522	0.000853148	0.000858757	0.000775733	0.000800985	0.00115795	0.000789636	0.00146189	0.000284886	0.000214257	0.000170662	0.00099043	0.000245216	8.47586e-05	0.00035267	0.000224259	0.000259775	0.00157211	0.000579445	0.00105507	0.00134657	0.000333481	0.00141548	0.00138014
DDB_G0288551	DDB_G0288551	NA	PUF domain-containing protein, pumilio RNA-binding region-containing protein	Q54IS5	-1.98431	-1.74106	-1.10711	-0.878175	-0.821756	6.88032e-06	1.17613e-05	1.1901e-05	1.90424e-05	2.47173e-05	2.63401e-06	2.97035e-06	2.06183e-06	3.44977e-06	3.26894e-06	5.05198e-06	2.32719e-06	6.82721e-06	4.31689e-06	5.96954e-06	1.44384e-05	6.66953e-06	2.88991e-06	9.29279e-06	6.83148e-06	6.33064e-06	4.81539e-06	7.26742e-06	9.77293e-06	7.14173e-06
DDB_G0280109	med11	NA	putative mediator complex subunit 11	Q54VV8	0.951209	0.857748	0.823123	1.75344	0.40167	6.88372e-06	4.47329e-06	2.53216e-06	3.6364e-06	3.24545e-06	5.11039e-06	3.41413e-06	7.44187e-06	2.05262e-06	5.25595e-06	5.46674e-06	5.1481e-06	6.12927e-06	7.50491e-06	4.61294e-06	5.15925e-06	7.88436e-06	7.46015e-06	7.19424e-06	8.82606e-06	9.21585e-06	3.34996e-06	3.57868e-06	4.31009e-06	3.32764e-06
DDB_G0286683	DDB_G0286683	NA	NA	Q54LE2	0.853296	2.08332	1.30482	1.98873	1.05425	6.89043e-06	3.75817e-06	2.45048e-06	4.01412e-06	2.70907e-06	4.47297e-06	3.55273e-06	6.02514e-06	2.15251e-06	7.01715e-06	8.45106e-06	2.2793e-05	7.90074e-06	1.05271e-05	7.62633e-06	8.36575e-06	6.17238e-06	1.05045e-05	4.57001e-06	1.08985e-05	1.03147e-05	6.91879e-06	5.50618e-06	4.26563e-06	4.45653e-06
DDB_G0278147	gxcW	RacGEF	pleckstrin homology (PH) domain-containing protein, RhoGEF domain-containing protein, FYVE-type zinc finger-containing protein	Q54YP1	0.932764	-0.370458	-0.508714	-0.619682	-0.324299	6.91554e-06	2.44498e-05	3.50489e-05	3.4027e-05	2.99821e-05	4.67791e-05	4.84975e-05	2.42565e-05	4.98323e-05	1.74655e-05	1.66526e-05	1.21034e-05	3.60105e-05	1.81484e-05	1.69073e-05	3.02599e-05	2.29465e-05	7.75553e-06	2.33376e-05	1.0312e-05	1.56711e-05	1.22683e-05	1.45935e-05	2.82806e-05	2.19002e-05
DDB_G0271754	DDB_G0271754	NA	putative histone methyltransferase complex subunit ASH2	Q55AQ4	-0.828807	-1.50268	-1.74416	-0.722554	-0.527298	6.92147e-06	1.87066e-05	2.47464e-05	1.85292e-05	1.79194e-05	6.00236e-06	1.01091e-05	4.75345e-06	8.33378e-06	6.20656e-06	5.96433e-06	4.58473e-06	7.84706e-06	6.03405e-06	3.9088e-06	8.98755e-06	6.06189e-06	7.14203e-06	1.25567e-05	6.51857e-06	8.35728e-06	1.40513e-05	6.07974e-06	1.12378e-05	1.00404e-05
DDB_G0276677	DDB_G0276677	NA	NA	Q551B3	-0.963511	-2.28542	-2.83419	-1.40687	-0.862705	7.05241e-06	7.1045e-06	2.06361e-05	1.63053e-05	1.04538e-05	2.73641e-06	5.32487e-06	2.75375e-06	5.29416e-06	1.8926e-06	1.38456e-06	1.6785e-06	4.73282e-06	1.79982e-06	1.32464e-06	3.91298e-06	1.50794e-06	1.22061e-06	6.4363e-06	3.11345e-06	2.96053e-06	5.69415e-06	1.4309e-06	6.93134e-06	6.44376e-06
DDB_G0289551	DDB_G0289551	NA	NA	Q54HC8	1.75534	0.613913	1.6666	0.908564	-0.29132	7.05432e-06	3.80378e-05	2.46383e-05	1.56894e-05	1.3587e-05	7.00405e-05	7.51658e-05	5.48328e-05	4.58469e-05	5.22382e-05	5.3591e-05	1.10584e-05	2.17423e-05	8.50126e-05	3.29559e-05	6.01789e-05	0.000169823	1.1186e-05	6.86728e-05	2.64592e-05	3.66813e-05	1.0645e-05	1.9217e-05	1.94046e-05	1.10064e-05
DDB_G0282259	DDB_G0282259	NA	NA	Q54SS1	0.157652	-1.0876	-1.59757	-0.943057	-1.53469	7.1282e-06	5.78933e-06	5.9217e-06	6.20832e-06	3.27893e-06	5.49271e-06	3.80214e-06	6.27944e-06	1.35227e-06	1.15457e-06	2.55883e-06	3.01369e-06	2.14824e-06	1.88247e-06	1.3763e-06	2.37379e-06	2.18269e-06	1.01218e-06	1.46971e-06	2.99588e-06	2.58129e-06	1.07439e-06	1.38896e-06	2.70785e-06	1.11125e-06
DDB_G0293756	DDB_G0293756	NA	regulator of chromosome condensation (RCC1) domain-containing protein, BTB/POZ domain-containing protein	Q54BC4	0.0265836	0.096988	-0.18226	-0.943989	-0.715449	7.1377e-06	6.40119e-05	6.35487e-05	6.01286e-05	6.09365e-05	6.81826e-05	5.65947e-05	2.98852e-05	3.05531e-05	6.31864e-05	6.42746e-05	5.83144e-05	4.95273e-05	4.50907e-05	6.0738e-05	5.95098e-05	6.35413e-05	2.13849e-05	2.72419e-05	2.35662e-05	2.04089e-05	1.39448e-05	5.16184e-05	3.77777e-05	2.29734e-05
DDB_G0286703	fam18B	DUF846 family protein	FAM18-like protein 2	Q54LC9	-0.72365	-0.0508455	0.306704	0.461016	0.621515	7.1463e-06	1.47648e-05	1.35508e-05	1.43207e-05	1.48201e-05	8.4221e-06	7.95253e-06	4.97148e-06	3.5495e-06	1.03982e-05	1.38362e-05	1.54391e-05	9.18872e-06	1.63249e-05	2.18224e-05	1.80236e-05	1.86991e-05	2.26796e-05	1.13328e-05	1.02338e-05	1.36797e-05	1.49294e-05	3.02633e-05	1.43449e-05	1.46021e-05
DDB_G0290745	pabpc1B	NA	RNA-binding region RNP-1 domain-containing protein, RNA recognition motif-containing protein RRM, putative polyadenylate binding protein (PABP)	Q1ZXC2	-1.5258	-2.40419	-2.92359	-2.02045	-1.59029	7.14964e-06	1.8181e-05	3.26964e-05	2.99559e-05	2.70165e-05	7.2506e-06	7.86957e-06	6.65509e-07	6.29084e-06	3.40902e-06	2.97537e-06	1.18775e-06	8.70575e-06	2.59609e-06	1.63314e-06	6.49981e-06	3.57275e-06	9.88908e-07	9.93395e-06	1.73921e-06	4.5779e-06	5.02844e-06	3.82501e-06	8.57425e-06	6.44376e-06
DDB_G0269326	zplD	zntD	ZIP-like protein D	Q55EA1	1.07057	0.694574	0.83164	-0.143597	0.234403	7.14964e-06	2.71525e-05	2.85592e-05	2.34216e-05	2.53504e-05	6.89207e-05	5.24217e-05	2.71253e-05	2.19844e-05	3.39445e-05	4.3984e-05	4.40096e-05	3.16657e-05	3.79063e-05	6.49002e-05	4.4885e-05	5.35031e-05	2.22934e-05	1.66944e-05	1.1837e-05	1.8349e-05	1.46633e-05	5.01048e-05	2.47746e-05	1.67487e-05
DDB_G0292840	cysK	NA	cysteine synthase	Q54CN7	-0.937286	0.0466691	0.47047	0.259079	-0.181755	7.15196e-06	2.94797e-05	2.43138e-05	2.34559e-05	3.2248e-05	1.06118e-05	9.6391e-06	1.12555e-05	6.78914e-06	1.96721e-05	2.21192e-05	3.19147e-05	2.59799e-05	3.06402e-05	4.9204e-05	4.37379e-05	3.80597e-05	2.75402e-05	2.28132e-05	2.41135e-05	2.16791e-05	1.37586e-05	3.5459e-05	1.90495e-05	1.26165e-05
DDB_G0285313	cepH	Cep192	centrosomal protein 192 kDa	Q54NE5	0.288537	-0.598247	-0.591171	-0.022368	1.39491	7.15196e-06	3.60752e-06	5.19062e-06	7.03036e-06	9.88705e-06	7.09778e-06	8.56084e-06	1.62396e-06	5.79251e-06	3.29696e-06	5.71555e-06	9.8065e-07	4.51787e-06	3.63476e-06	3.1029e-06	5.92542e-06	4.34804e-06	2.79879e-06	7.60233e-06	3.07426e-06	4.99043e-06	1.42642e-05	7.39025e-06	1.42118e-05	1.92708e-05
DDB_G0280839	DDB_G0280839	NA	NA	Q54UT4	-2.32831	-0.0982179	-0.798521	-0.500327	-2.1999	7.15737e-06	1.67857e-06	1.84998e-06	1.63368e-06	2.6755e-06	5.35354e-07	5.37167e-07	4.74163e-07	2.09731e-07	7.76673e-07	8.68449e-07	3.01369e-06	1.60569e-06	1.07677e-06	1.53066e-06	1.35124e-06	9.89705e-07	6.10557e-07	8.1456e-07	1.62095e-06	1.05233e-06	3.70262e-07	4.58359e-07	6.24706e-07	6.65473e-07
DDB_G0277449	DDB_G0277449	NA	SGK family protein kinase DDB_G0277449	Q8MYF1	1.51371	0.936087	1.63559	1.17174	1.14046	7.16887e-06	9.35139e-05	6.91729e-05	7.87039e-05	9.01244e-05	0.000221671	0.000168104	0.000148304	0.000145281	0.000171411	0.000182207	9.2268e-05	0.000143554	0.000208261	0.000291163	0.000262342	0.000371464	0.000133812	8.56878e-05	0.000130294	0.000230226	6.29576e-05	0.000267332	0.000121696	0.000190494
DDB_G0288709	tgrM2	NA	IPT/TIG domain-containing protein, immunoglobulin E-set domain-containing protein	Q54IJ7	-0.412461	0.38079	-0.14623	2.40547	3.51488	7.19491e-06	2.14969e-07	2.0645e-07	3.43519e-07	3.37647e-07	2.05207e-07	1.92554e-07	1.2699e-07	1.07515e-07	1.87551e-07	2.11535e-07	3.55704e-07	3.31626e-07	2.03924e-07	2.3117e-07	3.77937e-07	2.50883e-07	2.9665e-07	3.68083e-07	3.58018e-07	5.42343e-07	7.18344e-07	5.59466e-07	5.25727e-07	3.6285e-07
DDB_G0285295	vps28	NA	vacuolar protein sorting 28 family protein	Q54NF1	0.858396	1.26977	0.826898	1.09201	0.800636	7.19678e-06	4.05527e-05	3.39402e-05	5.01054e-05	4.31437e-05	6.21001e-05	5.73409e-05	6.56179e-05	2.98556e-05	8.8155e-05	7.77739e-05	0.000117743	7.63462e-05	7.49166e-05	8.0496e-05	7.89616e-05	8.05288e-05	6.7151e-05	5.93494e-05	7.31772e-05	6.46594e-05	5.92591e-05	5.6323e-05	5.76148e-05	6.10711e-05
DDB_G0284099	DDB_G0284099	NA	NA	Q54Q47	1.00816	1.39873	1.22933	0.744605	1.16135	7.21169e-06	2.20099e-05	1.80401e-05	2.14031e-05	2.10185e-05	4.76698e-05	4.13951e-05	2.21503e-05	1.54582e-05	4.77696e-05	5.05267e-05	5.10415e-05	4.647e-05	4.91455e-05	5.13102e-05	4.90431e-05	5.65918e-05	4.12133e-05	1.78016e-05	1.46912e-05	2.89915e-05	2.47217e-05	5.68139e-05	3.27185e-05	4.11102e-05
DDB_G0291694	DDB_G0291694	NA	SEC23-interacting protein	Q54EA5	-0.283264	0.154066	0.114677	0.596566	1.27411	7.21871e-06	1.49901e-05	1.923e-05	1.95214e-05	2.09852e-05	7.70905e-06	1.24035e-05	1.21271e-05	8.08465e-06	2.19904e-05	2.75855e-05	1.23043e-05	1.29982e-05	1.62161e-05	1.16907e-05	2.39985e-05	3.48055e-05	2.54506e-05	2.21139e-05	1.45348e-05	2.30524e-05	4.13519e-05	3.50908e-05	2.9257e-05	4.15395e-05
DDB_G0292590	DDB_G0292590	NA	NA	Q54D09	0.947898	1.11427	0.981117	0.763629	0.0953279	7.21914e-06	3.41915e-06	3.13024e-06	4.49451e-06	3.37938e-06	6.38452e-06	6.29318e-06	4.53541e-06	2.30231e-06	6.79355e-06	7.20789e-06	7.48074e-06	4.94772e-06	7.42321e-06	5.66818e-06	5.35083e-06	1.0313e-05	3.73213e-06	3.69461e-06	4.1709e-06	5.95269e-06	2.38944e-06	4.68645e-06	2.97524e-06	2.52013e-06
DDB_G0277349	DDB_G0277349	NA	NA	Q54ZW2	-1.34509	-1.58639	-1.60475	-0.942241	-1.09143	7.22334e-06	0.000102259	7.43645e-05	9.70055e-05	9.97203e-05	1.53722e-05	1.8733e-05	2.93042e-05	2.31302e-05	2.81351e-05	3.10641e-05	1.51176e-05	2.95201e-05	2.31834e-05	2.68877e-05	4.71313e-05	2.43807e-05	1.45934e-05	3.49338e-05	5.19099e-05	3.13946e-05	2.95112e-05	2.83814e-05	3.79552e-05	3.43492e-05
DDB_G0274987	DDB_G0274987	NA	NA	Q554P5	0.0564403	-0.902638	-1.18175	-0.808564	-1.12785	7.23533e-06	8.8672e-05	6.61445e-05	8.01407e-05	6.57012e-05	7.38834e-05	5.46879e-05	6.77241e-05	2.60695e-05	2.66548e-05	3.07328e-05	4.42105e-05	3.32749e-05	3.03408e-05	4.59444e-05	3.3271e-05	2.16778e-05	3.01522e-05	1.19739e-05	3.97906e-05	3.82948e-05	2.06239e-05	4.03682e-05	2.62392e-05	2.11489e-05
DDB_G0285631	DDB_G0285631	NA	putative transmembrane protein	Q54MW5	0.660558	-0.490705	-0.692724	1.09171	0.799919	7.23987e-06	1.27375e-05	1.49301e-05	1.26782e-05	1.30537e-05	1.61612e-05	1.7047e-05	1.19456e-05	1.61557e-05	7.18484e-06	5.54968e-06	4.66522e-06	1.47686e-05	9.90099e-06	3.40531e-06	1.1522e-05	7.77394e-06	7.68736e-06	3.97121e-05	1.77408e-05	2.60048e-05	1.59938e-05	1.177e-05	2.55291e-05	2.49052e-05
DDB_G0292144	DDB_G0292144	NA	BTB/POZ domain-containing protein KCTD4	Q54DL2	-0.509626	0.19906	-0.455356	-0.780822	-1.08187	7.25828e-06	1.78807e-05	1.84728e-05	2.02399e-05	2.10185e-05	1.66449e-05	1.24035e-05	6.93333e-06	4.24747e-06	1.67952e-05	1.73981e-05	3.05484e-05	1.34811e-05	1.2841e-05	1.67569e-05	1.42472e-05	1.45064e-05	1.03001e-05	6.08645e-06	7.06616e-06	8.87243e-06	6.3065e-06	9.19154e-06	6.22074e-06	7.57121e-06
DDB_G0269766	DDB_G0269766	NA	DUF423 family protein	Q55D70	-0.279524	-0.205516	-1.00636	-0.459258	-1.16805	7.26208e-06	7.46341e-05	6.67394e-05	8.22616e-05	6.00036e-05	5.77481e-05	3.83275e-05	4.80058e-05	1.9095e-05	5.76286e-05	5.21831e-05	5.91181e-05	4.48072e-05	3.84778e-05	4.14812e-05	3.12158e-05	3.07239e-05	4.45293e-05	2.75333e-05	3.79922e-05	3.70589e-05	2.59723e-05	2.62131e-05	2.52628e-05	2.02367e-05
DDB_G0295761	nle1	NA	WD40 repeat-containing protein, NLE domain-containing protein, putative notchless	C7FZX3	-0.83577	-0.674971	0.178763	0.0559331	0.608391	7.26912e-06	9.43321e-06	1.26042e-05	2.2019e-05	3.23146e-05	9.03324e-06	8.72673e-06	5.7345e-06	5.34399e-06	9.02914e-06	1.17652e-05	1.05761e-05	9.18872e-06	1.29226e-05	2.92949e-05	2.8826e-05	1.95265e-05	9.43679e-06	1.76268e-05	1.52386e-05	1.50531e-05	1.56479e-05	3.55817e-05	2.87688e-05	1.75536e-05
DDB_G0268198	rpa43	NA	RNA polymerase I subunit	Q55FA4	-0.498704	0.556106	1.25995	1.09802	0.953442	7.3879e-06	2.70242e-06	3.5374e-06	6.07129e-06	8.01992e-06	4.11585e-06	2.58157e-06	1.69701e-06	1.70274e-06	3.40902e-06	4.63711e-06	1.01339e-05	8.16908e-06	7.15086e-06	1.5854e-05	1.69242e-05	1.19133e-05	5.71031e-06	6.72783e-06	1.00383e-05	9.66229e-06	5.0817e-06	1.43071e-05	9.41778e-06	4.72517e-06
DDB_G0288427	cenA	Ddcrp	centrin A	Q54IY3	0.895283	1.11087	1.16369	1.74898	1.19857	7.40129e-06	1.13107e-05	7.57266e-06	9.63232e-06	6.71918e-06	1.5474e-05	1.07173e-05	1.27809e-05	7.73587e-06	1.36108e-05	1.62384e-05	2.18688e-05	1.67535e-05	2.08428e-05	2.32267e-05	1.90275e-05	2.06298e-05	2.62228e-05	8.65161e-06	2.78276e-05	2.43226e-05	1.4344e-05	2.36765e-05	1.33684e-05	1.58364e-05
DDB_G0277361	DDB_G0277361	NA	NA	Q54ZU0	0.577163	1.364	1.07601	1.07323	0.799779	7.40236e-06	7.8558e-06	7.38324e-06	9.83769e-06	8.32003e-06	1.10446e-05	8.86497e-06	9.80277e-06	5.24432e-06	1.69627e-05	1.54929e-05	2.84187e-05	1.39102e-05	1.96181e-05	1.92646e-05	1.70676e-05	1.70441e-05	1.41618e-05	8.94306e-06	1.41829e-05	1.38514e-05	9.63368e-06	1.56983e-05	1.05276e-05	1.14358e-05
DDB_G0281445	fam63B	NA	DUF544 family protein	Q54TY0	0.136499	1.1084	1.10017	0.947034	0.781661	7.40758e-06	2.90293e-05	2.99653e-05	3.23507e-05	2.70832e-05	3.4741e-05	2.9318e-05	2.15692e-05	1.06755e-05	6.69569e-05	5.3591e-05	6.8601e-05	4.08916e-05	7.19775e-05	6.59533e-05	5.32011e-05	8.01979e-05	5.609e-05	3.20202e-05	3.32227e-05	5.031e-05	3.27574e-05	7.4364e-05	3.29404e-05	3.38663e-05
DDB_G0281081	htrA	putative protease degS	HTRA2 protein	Q54UH1	-0.419312	0.961065	1.23185	0.113486	0.153031	7.43624e-06	1.25873e-05	1.20633e-05	1.85634e-05	3.19481e-05	1.33612e-05	1.18506e-05	7.22393e-06	6.14134e-06	2.12921e-05	1.95516e-05	6.22121e-05	2.91447e-05	2.99054e-05	7.01155e-05	5.56864e-05	3.76184e-05	1.3185e-05	1.66944e-05	1.37138e-05	1.55681e-05	8.9417e-06	3.44362e-05	1.66085e-05	1.14358e-05
DDB_G0292120	cnrK	NA	RING zinc finger-containing protein, putative cell number regulator	Q54DM8	-1.27188	-1.22895	-0.875498	-1.82537	-1.63753	7.50923e-06	0.000324236	0.000359764	0.000293088	0.000309032	0.000195763	0.00014735	3.17009e-05	2.62189e-05	0.00011762	0.000150405	0.00010368	7.88135e-05	0.000131493	0.000131496	0.000137412	0.000296345	6.81277e-05	7.281e-05	5.32391e-05	5.19921e-05	3.97288e-05	0.000172546	7.39014e-05	4.72809e-05
DDB_G0277189	DDB_G0277189	NA	NA	Q86K69	-0.151964	0.92595	0.417378	0.373239	-0.290495	7.51523e-06	5.64675e-05	5.38686e-05	5.63998e-05	4.76419e-05	3.55045e-05	3.40715e-05	3.93268e-05	2.21339e-05	8.07817e-05	9.11076e-05	0.000128994	6.73887e-05	7.63316e-05	9.17792e-05	7.78146e-05	5.60954e-05	5.80206e-05	4.75787e-05	5.63276e-05	4.23456e-05	3.48861e-05	3.81182e-05	3.81771e-05	2.77491e-05
DDB_G0281821	eloB	sre1	steroid isomerase	Q54TC9	0.630629	0.433532	-0.0926566	-0.0444687	-0.69444	7.52262e-06	0.000572674	0.000436284	0.000505385	0.00050958	0.000671802	0.000495223	0.000708766	0.000365123	0.00051636	0.000519936	0.000798901	0.0006508	0.00043168	0.000680102	0.000446487	0.000428383	0.000332318	0.0002524	0.000464743	0.000393183	0.000156511	0.000344404	0.000279636	0.000224191
DDB_G0284087	DDB_G0284087	NA	NA	Q54Q54	0.0736707	0.815058	1.29397	-0.141473	0.260532	7.53733e-06	3.26839e-06	2.53216e-06	4.22005e-06	7.45299e-06	3.83516e-06	4.10685e-06	2.49896e-06	2.40216e-06	4.83644e-06	6.21308e-06	7.44053e-06	8.33009e-06	6.68784e-06	1.07375e-05	1.43906e-05	1.26857e-05	1.9776e-06	4.16156e-06	2.60376e-06	2.82268e-06	2.38944e-06	6.89888e-06	5.06569e-06	3.0048e-06
DDB_G0286881	DDB_G0286881	NA	NA	Q54L60	0.532497	-1.21252	-0.412281	0.201071	0.457643	7.54456e-06	3.79583e-06	4.05267e-06	4.08277e-06	3.61364e-06	6.46095e-06	4.46684e-06	2.06183e-06	3.3999e-06	1.5534e-06	1.89011e-06	1.14651e-06	1.87742e-06	2.89709e-06	1.8883e-06	4.10486e-06	3.46188e-06	2.79879e-06	6.14476e-06	1.97539e-06	2.30513e-06	3.61652e-06	4.23534e-06	5.19899e-06	4.13411e-06
DDB_G0275091	DDB_G0275091	NA	coiled-coil domain-containing protein	Q86I37	-1.16618	-0.572292	-0.820356	-1.11792	-1.25834	7.55257e-06	6.30735e-05	6.60093e-05	6.92623e-05	6.67674e-05	3.94494e-05	2.96497e-05	1.33256e-05	6.53999e-06	3.67095e-05	3.36315e-05	5.14031e-05	3.01638e-05	3.06129e-05	4.14812e-05	3.81938e-05	4.30237e-05	2.31111e-05	1.81513e-05	2.24715e-05	2.26747e-05	1.61535e-05	3.71363e-05	1.98928e-05	1.6534e-05
DDB_G0285879	DDB_G0285879	NA	acyltransferase domain-containing protein	Q54ML0	-1.17379	0.746006	1.11164	1.00401	1.42342	7.55334e-06	5.30499e-07	7.91691e-07	1.38824e-06	7.22082e-07	4.42499e-07	4.7244e-07	3.94688e-07	1.07515e-07	1.49668e-06	1.80619e-06	6.40319e-07	6.58661e-07	1.57888e-06	1.32464e-06	1.052e-06	2.62881e-06	1.35888e-06	1.05489e-06	7.43826e-07	1.12295e-06	1.10151e-06	1.76463e-06	1.81412e-06	1.3844e-06
DDB_G0279843	DDB_G0279843	NA	Uncharacterized protein ygiD	Q54W77	0.197789	1.3743	1.14809	1.61861	0.884597	7.57735e-06	2.01706e-05	1.5498e-05	2.30795e-05	2.34178e-05	2.04374e-05	1.3675e-05	2.13877e-05	9.77867e-06	3.27994e-05	2.91592e-05	9.33128e-05	3.82097e-05	4.62337e-05	6.84607e-05	4.59365e-05	3.67911e-05	5.2933e-05	2.65426e-05	6.34036e-05	4.79756e-05	2.55732e-05	4.22092e-05	3.11209e-05	2.98955e-05
DDB_G0277669	DDB_G0277669	NA	aldose 1-epimerase family protein	Q54ZC6	0.565925	0.880556	1.09107	1.42837	0.459352	7.57735e-06	5.66927e-05	4.91637e-05	7.04596e-05	6.32023e-05	8.80591e-05	6.98875e-05	6.10061e-05	3.957e-05	8.67585e-05	9.33437e-05	0.00013024	8.91119e-05	0.000152256	0.000128286	0.000109549	0.000156641	0.000168766	5.71934e-05	0.000114695	0.00014492	4.6913e-05	0.000114741	5.27776e-05	6.47735e-05
DDB_G0292214	DDB_G0292214	NA	protein phosphatase 2C-related protein	Q54DI9	0.570078	-0.326474	0.332513	1.21104	0.834614	7.58032e-06	5.38776e-05	6.18993e-05	5.20211e-05	5.67049e-05	9.16221e-05	8.34289e-05	2.75974e-05	5.03305e-05	3.22966e-05	4.10025e-05	3.67366e-05	4.62554e-05	5.26289e-05	7.25226e-05	6.54362e-05	0.000116875	0.000139308	9.88569e-05	4.98379e-05	0.000113303	5.61459e-05	0.000176268	6.73779e-05	5.67784e-05
DDB_G0268302	rpl38	NA	S60 ribosomal protein L38	Q55GJ7	0.320251	-0.365613	-0.800455	-0.869985	-1.37765	7.6159e-06	0.00160306	0.00132595	0.00106633	0.00106291	0.000604182	0.000801699	0.00159293	0.00107551	0.00110284	0.00106164	0.000591805	0.000627683	0.000690993	0.000713601	0.000877479	0.000598366	0.000272425	0.000480004	0.000680034	0.000482781	0.000384779	0.000383799	0.000332623	0.000353881
DDB_G0285381	polD1	pol3, polD	DNA polymerase delta catalytic subunit, DNA polymerase delta subunit 1, DNA polymerase subunit delta p125	Q54N97	-0.284043	-0.945757	-1.55951	-0.429675	0.563095	7.65696e-06	3.0268e-05	3.40214e-05	4.19294e-05	4.66423e-05	1.44558e-05	2.37078e-05	1.72114e-05	2.27815e-05	1.7661e-05	2.45211e-05	5.55041e-06	1.74509e-05	1.05271e-05	7.72672e-06	1.96967e-05	1.26306e-05	9.89115e-06	3.55165e-05	1.30491e-05	2.07865e-05	5.22612e-05	2.11399e-05	5.21119e-05	5.67248e-05
DDB_G0271930	DDB_G0271930	NA	NA	Q55AG2	0.242665	0.232966	0.265259	2.51256	3.04926	7.65717e-06	2.14969e-07	2.0645e-07	3.43519e-07	4.86115e-07	4.09341e-07	2.80616e-07	2.15439e-07	1.07515e-07	3.61616e-07	2.11535e-07	3.55704e-07	1.98257e-07	3.80075e-07	3.66793e-07	2.4354e-07	4.81297e-07	4.61679e-07	6.30461e-07	4.93252e-07	5.03313e-07	7.4609e-07	5.59466e-07	6.72978e-07	6.65473e-07
DDB_G0269838	DDB_G0269838	NA	NA	Q55D02	-0.281288	0.968719	0.922985	0.774083	-0.0201812	7.67816e-06	6.31547e-06	5.97584e-06	5.28314e-06	4.81684e-06	5.00842e-06	4.82672e-06	2.68097e-06	1.20175e-06	7.57609e-06	1.07711e-05	1.43138e-05	6.39773e-06	1.17521e-05	1.1791e-05	9.0832e-06	1.19684e-05	9.30048e-06	5.09502e-06	5.9318e-06	7.91078e-06	3.26998e-06	7.4312e-06	3.10886e-06	4.56399e-06
DDB_G0284939	DDB_G0284939	NA	thioredoxin domain-containing protein	Q54NX3	0.678344	1.74497	1.23076	1.66381	0.910347	7.73056e-06	6.75401e-05	6.26564e-05	9.93317e-05	8.11948e-05	0.000103863	7.91454e-05	0.000116965	5.60096e-05	0.000149012	0.000158935	0.000461617	0.000182494	0.000184477	0.000268397	0.000209149	0.000136731	0.000204039	0.000128167	0.00024007	0.000177635	0.000141504	0.000121491	0.000122051	9.99194e-05
DDB_G0290783	rabG2	NA	Rab GTPase	Q54FL2	1.05164	0.762661	1.26782	1.54817	0.531627	7.75947e-06	0.000178716	0.000147614	0.000170075	0.000168958	0.000362714	0.000253884	0.000239995	0.000166653	0.000266983	0.0002743	0.000273849	0.000225565	0.000423489	0.000491249	0.000340339	0.000493078	0.000582381	0.000180086	0.000276545	0.000450787	0.000109521	0.000403108	0.000164299	0.000172787
DDB_G0283985	DDB_G0283985	NA	NA	Q54QF0	0.898711	1.1764	1.49184	1.46429	1.39766	7.79081e-06	1.18364e-05	8.22204e-06	1.04195e-05	9.3203e-06	1.91647e-05	1.32327e-05	1.31077e-05	8.28395e-06	1.33594e-05	1.41676e-05	3.31202e-05	1.92211e-05	2.70751e-05	3.76197e-05	2.93517e-05	2.39946e-05	2.28158e-05	1.22653e-05	2.51691e-05	2.05462e-05	1.69252e-05	2.87905e-05	2.33101e-05	1.80366e-05
DDB_G0277809	cfaA	NA	counting factor associated protein	Q54Z64	1.82364	1.21	1.11033	1.00944	0.52143	7.79081e-06	1.51027e-05	1.23067e-05	1.49709e-05	1.83859e-05	6.3678e-05	4.02067e-05	2.85053e-05	2.81618e-05	1.48119e-05	3.1561e-05	5.02378e-05	3.23094e-05	2.20131e-05	5.24636e-05	3.75247e-05	3.16064e-05	1.64787e-05	1.41302e-05	3.65066e-05	2.53525e-05	1.05918e-05	2.84632e-05	2.27775e-05	1.31531e-05
DDB_G0277161	DDB_G0277161	NA	NA	Q76P00	0.328851	0.673956	0.372036	1.11212	1.52761	7.80732e-06	9.09523e-06	6.57135e-06	7.06461e-06	5.91844e-06	5.21235e-06	7.03996e-06	6.53374e-06	5.69284e-06	1.13201e-05	1.19309e-05	7.64156e-06	1.05302e-05	8.45799e-06	8.32898e-06	1.26217e-05	1.00922e-05	9.59582e-06	1.6403e-05	8.43499e-06	1.20316e-05	1.47964e-05	8.86407e-06	1.83838e-05	2.29734e-05
DDB_G0278293	ileS	IleRS	isoleucyl-tRNA synthetase, isoleucine-tRNA ligase	Q54YD4	0.043653	-1.69796	-2.66829	-1.03607	-1.10276	7.83017e-06	6.25481e-05	0.000172679	0.000151192	0.000128308	6.20237e-05	0.000106228	2.87232e-05	0.000143538	2.2577e-05	1.45818e-05	1.50372e-05	6.49214e-05	1.59983e-05	9.83437e-06	3.4657e-05	1.40099e-05	8.75522e-06	8.02686e-05	3.27926e-05	3.44156e-05	3.10811e-05	1.57801e-05	8.00699e-05	3.26858e-05
DDB_G0280247	DDB_G0280247	NA	Integral membrane protein GPR137B	Q54VM6	1.84821	1.28868	1.04948	1.4687	1.31522	7.85886e-06	3.92014e-05	2.89107e-05	2.95796e-05	2.87159e-05	9.86717e-05	7.69069e-05	0.000102295	5.03803e-05	5.61762e-05	4.79593e-05	9.72506e-05	8.54645e-05	4.81931e-05	0.000100705	6.47671e-05	7.51237e-05	7.17389e-05	3.7323e-05	7.78685e-05	8.27506e-05	3.2651e-05	0.000126482	6.10319e-05	6.21979e-05
DDB_G0291165	DDB_G0291165	NA	NA	Q54F19	0.231091	-0.135699	-0.267648	1.00767	2.45493	7.89915e-06	4.84742e-07	4.19441e-07	5.38646e-07	3.93517e-07	4.42499e-07	3.26989e-07	4.34768e-07	2.09731e-07	3.21575e-07	4.99038e-07	4.08553e-07	3.31626e-07	5.81218e-07	3.66793e-07	2.4354e-07	2.50883e-07	4.87088e-07	5.67642e-07	4.04659e-07	5.80674e-07	9.92889e-07	6.53913e-07	1.40936e-06	8.34797e-07
DDB_G0287757	DDB_G0287757	NA	impact protein homolog	Q54JW9	0.24576	0.387521	0.423296	-0.00757859	-0.779413	7.92869e-06	7.25477e-06	5.9217e-06	8.46845e-06	7.41963e-06	1.051e-05	7.70366e-06	4.64443e-06	2.65169e-06	7.93938e-06	1.06882e-05	8.24462e-06	6.71984e-06	7.94062e-06	1.23428e-05	8.70057e-06	1.16926e-05	5.09658e-06	4.92003e-06	5.14932e-06	5.88397e-06	2.60306e-06	5.30129e-06	3.06432e-06	3.22005e-06
DDB_G0282929	atg12	APG12	autophagy protein 12	Q86CR6	0.983936	1.31593	1.04507	1.97827	1.56102	7.93359e-06	2.5163e-05	1.75263e-05	1.91109e-05	1.81527e-05	3.07707e-05	2.24917e-05	4.41566e-05	1.55579e-05	3.23804e-05	3.18923e-05	7.66373e-05	4.23398e-05	4.92544e-05	5.51214e-05	4.0249e-05	3.45848e-05	7.41919e-05	3.4118e-05	7.00496e-05	6.02653e-05	5.33521e-05	4.86729e-05	5.18456e-05	4.27736e-05
DDB_G0284573	syf2	NA	putative pre-mRNA-splicing factor	Q54PG4	-0.530882	0.726847	0.279391	-0.751773	-0.617647	7.96346e-06	6.37116e-05	4.43777e-05	4.89423e-05	4.57427e-05	4.53538e-05	4.66459e-05	8.85845e-06	7.48673e-06	6.53649e-05	9.74017e-05	0.000102273	4.79182e-05	6.57729e-05	6.32453e-05	7.2414e-05	6.33758e-05	2.99932e-05	1.6403e-05	1.54732e-05	2.19538e-05	2.41895e-05	3.54181e-05	1.86945e-05	2.42612e-05
DDB_G0282275	DDB_G0282275	NA	NA	Q54SR3	1.63295	2.09485	1.71176	2.45631	2.42535	8.03071e-06	8.24284e-07	9.06675e-07	8.86813e-07	7.95582e-07	1.03128e-06	1.18282e-06	2.13472e-06	1.10124e-06	2.03353e-06	2.97537e-06	2.04385e-06	2.47246e-06	2.18488e-06	2.95158e-06	2.27715e-06	1.45116e-06	2.29725e-06	9.35205e-07	3.58357e-06	2.65028e-06	2.33602e-06	2.09629e-06	2.21692e-06	3.48899e-06
DDB_G0292638	DDB_G0292638	NA	Uncharacterized oxidoreductase ydjG	Q54CX8	0.334509	-0.345161	0.1342	-0.788827	-0.83905	8.06167e-06	4.81348e-05	3.63198e-05	2.97849e-05	2.9549e-05	6.05222e-05	4.43521e-05	2.07703e-05	1.59564e-05	2.47555e-05	2.73371e-05	2.60479e-05	2.09913e-05	4.08998e-05	4.30358e-05	3.25062e-05	5.04696e-05	1.85003e-05	1.34308e-05	1.08594e-05	1.7216e-05	1.05918e-05	2.94451e-05	1.45668e-05	1.20261e-05
DDB_G0292992	helA	Hel1, ddx54	putative RNA helicase	Q54CD8	-1.77168	-1.48511	-1.0479	-2.60074	-1.43429	8.10908e-06	1.28877e-05	1.87432e-05	3.04007e-05	4.63425e-05	8.7786e-06	1.03579e-05	9.2653e-07	2.45207e-06	4.47277e-06	1.52444e-05	3.49746e-06	7.95441e-06	4.86223e-06	9.18207e-06	1.54901e-05	2.0354e-05	3.48183e-06	4.92003e-06	1.50253e-06	2.54679e-06	5.80065e-06	9.02781e-06	8.26346e-06	5.8531e-06
DDB_G0295787	hbx11	NA	homeobox transcription factor Hbx11	C7G045	-0.427465	-0.97377	-1.37705	-0.658133	0.180303	8.13207e-06	1.20992e-05	9.76409e-06	9.18733e-06	7.01939e-06	6.53738e-06	4.57758e-06	6.42476e-06	2.10257e-06	3.21289e-06	4.96902e-06	5.1481e-06	3.819e-06	2.43172e-06	4.81401e-06	5.78179e-06	2.85129e-06	3.66387e-06	4.21991e-06	4.83627e-06	4.81855e-06	6.65258e-06	7.02173e-06	1.07052e-05	1.04161e-05
DDB_G0272282	DDB_G0272282	NA	MAST family protein kinase DDB_G0272282	Q559T8	0.0381454	-0.820561	-1.21711	-1.66576	-1.28625	8.1379e-06	9.47901e-05	0.00011879	9.61161e-05	8.44268e-05	7.47742e-05	8.45619e-05	2.81784e-05	8.80917e-05	4.08431e-05	4.97813e-05	2.62488e-05	6.74423e-05	2.9225e-05	2.4982e-05	8.09689e-05	3.06687e-05	1.05045e-05	3.54e-05	1.79754e-05	2.09582e-05	1.99853e-05	1.88488e-05	4.3325e-05	3.612e-05
DDB_G0293788	DDB_G0293788	NA	unknown	Q54BB2	-1.93817	-1.1066	-1.5756	-1.12067	-1.35873	8.1663e-06	2.00955e-05	1.68232e-05	2.04794e-05	1.58532e-05	4.19239e-06	3.2755e-06	3.95387e-06	1.75276e-06	3.77309e-06	5.05198e-06	1.31483e-05	6.12927e-06	4.78045e-06	1.09883e-05	6.30836e-06	2.62881e-06	5.09658e-06	4.92003e-06	7.88748e-06	5.36851e-06	5.05507e-06	5.13736e-06	7.37541e-06	4.29533e-06
DDB_G0271468	DDB_G0271468	NA	NA	Q55B21	-1.39317	-1.56778	-0.661946	-0.829412	-0.506304	8.17559e-06	3.23069e-06	5.70511e-06	5.04318e-06	4.416e-06	1.73498e-06	1.94122e-06	8.89492e-07	9.50115e-07	1.52505e-06	1.63801e-06	1.06379e-06	1.98583e-06	2.5687e-06	2.19311e-06	4.15282e-06	3.62817e-06	1.49677e-06	2.35038e-06	2.52529e-06	1.47319e-06	2.65645e-06	2.55044e-06	2.39557e-06	2.78947e-06
DDB_G0268814	DDB_G0268814	NA	NA	Q55EN4	-0.120856	0.271706	1.18077	0.668664	1.17633	8.20441e-06	5.22545e-06	5.08229e-06	4.94033e-06	5.68483e-06	4.03931e-06	4.27301e-06	1.66049e-06	3.49963e-06	6.9333e-06	8.0367e-06	3.29595e-06	4.41039e-06	8.97532e-06	7.32516e-06	1.59203e-05	1.85336e-05	5.68759e-06	6.02814e-06	4.83627e-06	8.2199e-06	8.46262e-06	9.80551e-06	7.06457e-06	1.24018e-05
DDB_G0279253	DDB_G0279253	NA	regulator of chromosome condensation (RCC1) domain-containing protein, putative guanine nucleotide exchange factor (GEF)	Q54X24	-0.366985	-0.0787283	0.0388454	0.947504	1.20058	8.21192e-06	2.36215e-06	2.06873e-06	2.74203e-06	2.27211e-06	1.91542e-06	2.13641e-06	8.15213e-07	5.94107e-07	1.8926e-06	1.89011e-06	2.61008e-06	1.38729e-06	2.40432e-06	2.95158e-06	1.69469e-06	3.01797e-06	5.3239e-06	2.64295e-06	1.46301e-06	3.33941e-06	4.28266e-06	6.32551e-06	3.10886e-06	3.16624e-06
DDB_G0272022	rpc34	rpc6, polr3f	RNA polymerase III subunit	Q86JM3	-0.930656	-0.369468	-0.0711406	-0.742273	-0.638774	8.23716e-06	3.37588e-05	2.89918e-05	3.24191e-05	3.46471e-05	1.91138e-05	1.32327e-05	9.04005e-06	7.48673e-06	2.0538e-05	2.49352e-05	2.20295e-05	2.06158e-05	2.76466e-05	3.62156e-05	3.03076e-05	3.48606e-05	1.71147e-05	1.14493e-05	1.06248e-05	1.70444e-05	1.20554e-05	2.82996e-05	1.27914e-05	1.54607e-05
DDB_G0290631	DDB_G0290631	NA	pmp22 family protein	Q54FR4	-1.28886	-1.5425	-1.56661	-2.0112	-2.17419	8.24284e-06	1.42768e-05	1.79319e-05	1.09671e-05	1.77861e-05	5.59465e-06	6.18253e-06	7.40593e-07	4.09792e-06	3.15684e-06	4.056e-06	6.71676e-06	3.28094e-06	3.19779e-06	9.08171e-06	4.00893e-06	4.07129e-06	3.48183e-06	2.93528e-06	2.52529e-06	1.71666e-06	1.64022e-06	6.44838e-06	2.44021e-06	1.11125e-06
DDB_G0289895	DDB_G0289895	NA	NA	Q54GW2	0.963219	0.486472	0.258466	-0.472117	-0.626823	8.25987e-06	1.79292e-06	1.84998e-06	2.05107e-06	1.86716e-06	4.19239e-06	4.21763e-06	1.29461e-06	8.99616e-07	2.42734e-06	2.14134e-06	2.16535e-06	2.25639e-06	1.77225e-06	1.93919e-06	2.42209e-06	3.2955e-06	8.25132e-07	8.75029e-07	1.42347e-06	1.05233e-06	6.90501e-07	1.38896e-06	1.09171e-06	1.16607e-06
DDB_G0276159	rtc1	R2037, orfR2037	RNA 3'-terminal phosphate cyclase	O15746	-0.569009	0.327219	0.178136	0.993308	0.395844	8.26415e-06	5.03493e-05	4.82984e-05	4.08347e-05	4.44432e-05	2.9549e-05	2.3763e-05	1.89546e-05	1.37644e-05	5.40816e-05	5.78147e-05	6.73152e-05	2.79646e-05	5.80715e-05	5.75285e-05	4.56019e-05	5.8081e-05	8.11192e-05	6.5293e-05	8.59219e-05	4.10411e-05	4.25226e-05	7.91504e-05	5.5174e-05	2.86613e-05
DDB_G0273819	DDB_G0273819	NA	NA	Q556U3	0.745159	-0.00145214	-0.696707	-0.723899	-1.05948	8.28813e-06	5.78933e-06	7.49148e-06	7.81795e-06	6.88597e-06	1.48631e-05	9.58381e-06	8.71316e-06	3.35004e-06	6.9333e-06	5.2179e-06	9.33001e-06	2.74221e-06	4.91675e-06	4.76375e-06	4.4405e-06	3.24002e-06	2.50252e-06	1.23325e-06	5.69707e-06	2.40873e-06	1.96171e-06	3.9071e-06	2.48483e-06	2.57402e-06
DDB_G0268426	zplG	zntA	ZIP-like protein G	Q55FL1	0.0373571	0.253505	0.638332	1.28651	1.16541	8.29174e-06	1.25873e-05	1.05756e-05	1.56552e-05	1.76528e-05	1.48376e-05	1.34815e-05	9.76645e-06	4.24747e-06	1.48119e-05	1.72324e-05	1.68054e-05	1.07985e-05	2.74561e-05	2.47313e-05	1.4773e-05	2.54839e-05	4.12133e-05	1.80347e-05	1.71544e-05	2.63138e-05	2.05441e-05	4.99002e-05	2.15349e-05	1.72853e-05
DDB_G0269802	DDB_G0269802	NA	NA	Q55D31	-0.801015	0.136226	0.274677	-0.371396	-0.552957	8.31641e-06	2.14093e-05	2.19341e-05	2.45506e-05	2.58503e-05	1.14774e-05	1.00261e-05	9.76645e-06	5.84235e-06	2.58169e-05	3.31346e-05	1.78503e-05	1.50368e-05	2.70206e-05	2.30762e-05	3.3271e-05	3.62395e-05	1.15949e-05	1.26149e-05	1.66852e-05	1.11732e-05	1.10708e-05	1.54118e-05	1.27914e-05	1.17578e-05
DDB_G0278929	usp39	SAD1	SAP DNA-binding domain-containing protein, putative U4/U6.U5 small nuclear ribonucleoparticle-associated protein, UBP-type zinc finger-containing protein, peptidase C19 family protein, putative ubiquitin carboxyl-terminal hydrolase (UCH)	Q54XH4	-0.0901922	0.208121	0.190688	1.06186	1.18852	8.32742e-06	5.5638e-06	4.134e-06	6.13981e-06	6.6191e-06	3.91172e-06	4.46684e-06	2.38972e-06	3.69908e-06	5.00426e-06	6.04725e-06	5.67108e-06	6.23666e-06	6.52441e-06	4.61294e-06	6.59553e-06	9.154e-06	7.80097e-06	1.4305e-05	4.1709e-06	8.2199e-06	1.07248e-05	7.55403e-06	1.02169e-05	1.12748e-05
DDB_G0280175	dynD	Ddp62, DCTN4, p62	dynactin 62 kDa subunit	Q54VS0	0.402806	0.34023	0.162656	-0.933178	-0.546449	8.33963e-06	4.69712e-05	3.06954e-05	3.67979e-05	3.7346e-05	6.97605e-05	5.09847e-05	1.94993e-05	1.78993e-05	4.6401e-05	5.25143e-05	3.61339e-05	3.83169e-05	3.31439e-05	5.27143e-05	4.39769e-05	5.06351e-05	2.14303e-05	1.40136e-05	7.65283e-06	1.2993e-05	1.73776e-05	3.12452e-05	1.51882e-05	1.92708e-05
DDB_G0271106	sod2	SOD	superoxide dismutase, putative mitochondrial superoxide dismutase	Q55BJ9	0.340404	1.11891	1.18139	1.37318	0.344245	8.34415e-06	0.000540432	0.000532922	0.000567062	0.000551228	0.000605327	0.000554888	0.000621686	0.000238638	0.00105206	0.0012995	0.00131817	0.000769821	0.00152186	0.00161389	0.00102004	0.00125861	0.00176426	0.000745018	0.000844542	0.000971412	0.000630395	0.000920851	0.000404381	0.000385057
DDB_G0284839	ndrC	Lats2	NDR/LATS-related kinase NdrC	Q54P47	0.0756067	-0.55775	-0.251593	-1.03145	-1.00396	8.38284e-06	4.83224e-05	5.85194e-05	5.4142e-05	5.47391e-05	6.25327e-05	5.02938e-05	1.82283e-05	3.48374e-05	3.2548e-05	5.09408e-05	1.68456e-05	2.84473e-05	3.63279e-05	3.85726e-05	4.91386e-05	6.59129e-05	1.97722e-05	2.07153e-05	1.53559e-05	1.9379e-05	1.55947e-05	2.73995e-05	2.2023e-05	2.06123e-05
DDB_G0277131	gxcBB	RacGEF	pleckstrin homology (PH) domain-containing protein, RhoGEF domain-containing protein, IQ calmodulin-binding domain-containing protein, calponin homology (CH) domain-containing protein	Q86K95	0.625033	-0.522459	-0.389695	0.238595	1.00188	8.38894e-06	5.69179e-05	5.87898e-05	4.29557e-05	4.39101e-05	8.11367e-05	8.11627e-05	2.14966e-05	5.45649e-05	3.07046e-05	2.90763e-05	1.94175e-05	4.30371e-05	2.99598e-05	2.98967e-05	5.54474e-05	4.6333e-05	3.72386e-05	7.75882e-05	2.17678e-05	4.31009e-05	7.59954e-05	7.51004e-05	9.77323e-05	9.29976e-05
DDB_G0295681	DDB_G0295681	NA	FKBP-type peptidylprolyl cis-trans isomerase domain-containing protein	B0G119	-0.937846	-0.738726	-1.24432	-0.661152	-0.808183	8.39356e-06	8.45807e-05	8.26656e-05	8.02775e-05	7.93289e-05	3.9653e-05	2.82955e-05	3.38434e-05	1.56077e-05	4.26306e-05	4.04227e-05	4.66215e-05	3.93361e-05	3.15382e-05	4.88028e-05	3.38445e-05	2.65319e-05	3.90102e-05	3.068e-05	4.25272e-05	3.54798e-05	3.57376e-05	3.80772e-05	4.27037e-05	3.00028e-05
DDB_G0278429	rps20	NA	40S ribosomal protein S20	Q54Y41	0.696908	-0.171572	-1.58614	-0.351176	-0.923631	8.39356e-06	0.000504062	0.00118481	0.000926386	0.000944828	0.000958901	0.00109071	0.000766068	0.0013217	0.000288628	0.000211524	0.000793315	0.00138815	0.000266497	0.000284394	0.000348655	0.00019922	0.000199859	0.000636693	0.000664045	0.000404134	0.000223482	0.000229695	0.000604879	0.000276829
DDB_G0273075	DDB_G0273075	NA	armadillo repeat-containing protein	Q556X0	-0.132384	-0.991185	-0.808871	-1.25175	-0.678275	8.40551e-06	1.47273e-05	1.56062e-05	1.56552e-05	1.25537e-05	1.63394e-05	1.47806e-05	4.35369e-06	5.14464e-06	6.1786e-06	9.52828e-06	4.98716e-06	5.59229e-06	7.58661e-06	6.42149e-06	8.07875e-06	1.29616e-05	4.8465e-06	4.45332e-06	3.15264e-06	5.74652e-06	6.01365e-06	9.76458e-06	7.46422e-06	6.33638e-06
DDB_G0279033	DDB_G0279033	NA	NA	Q54XD2	-0.0218359	0.0827608	0.203475	-0.862377	-0.937871	8.40863e-06	3.92765e-05	3.72932e-05	3.13586e-05	3.81124e-05	3.52755e-05	3.49835e-05	2.34939e-05	1.16719e-05	3.44752e-05	2.94904e-05	3.53302e-05	3.75124e-05	4.26687e-05	4.77998e-05	3.69512e-05	5.0249e-05	1.24581e-05	1.24984e-05	1.44175e-05	1.84177e-05	6.81231e-06	3.16543e-05	1.19481e-05	1.36898e-05
DDB_G0277761	DDB_G0277761	NA	endoribonuclease L-PSP	Q86KR5	-0.675439	-0.721907	-0.420383	0.618587	0.256115	8.42395e-06	0.000682123	0.000472355	0.000489512	0.000456036	0.000200598	0.000190544	0.000312041	0.000135218	0.000339822	0.000301878	0.000230493	0.000206953	0.000473533	0.000384587	0.000319454	0.000403564	0.000834533	0.000470156	0.000557162	0.0005766	0.000679619	0.000492453	0.000373184	0.000449392
DDB_G0274419	DDB_G0274419	NA	NA	Q86HT9	-0.726392	-0.707586	-1.21059	-1.04833	-0.90907	8.44363e-06	1.61163e-05	1.72288e-05	1.24387e-05	1.18871e-05	7.35248e-06	8.14609e-06	4.28101e-06	4.94529e-06	7.63198e-06	7.29077e-06	9.41041e-06	6.66616e-06	6.27924e-06	5.01505e-06	7.83956e-06	7.44266e-06	5.91487e-06	5.27e-06	4.40577e-06	4.95606e-06	6.33312e-06	5.58813e-06	5.55443e-06	6.92698e-06
DDB_G0276765	ubqC	rps27a	ubiquitin/ribosomal protein S27a fusion protein	P14797	0.520505	-0.254537	-0.836674	-1.16554	-1.47493	8.45233e-06	0.00749797	0.00538083	0.00469282	0.00520715	0.00207075	0.00323018	0.0100006	0.00590759	0.00595821	0.00539415	0.00197851	0.00299909	0.00279976	0.00274685	0.00384477	0.00277257	0.00061729	0.0018789	0.00261257	0.00154659	0.00138308	0.00117764	0.00148431	0.00173975
DDB_G0278841	DDB_G0278841	NA	cytidine deaminase-like protein	Q54XN0	-0.167658	0.196442	0.714334	0.80069	1.0176	8.61236e-06	5.67657e-06	4.67598e-06	5.07747e-06	5.98518e-06	5.03391e-06	5.13116e-06	2.42614e-06	1.50257e-06	4.36086e-06	4.63711e-06	7.15908e-06	5.27003e-06	7.55937e-06	9.98489e-06	8.31792e-06	1.08648e-05	9.50494e-06	5.61993e-06	4.28834e-06	7.56731e-06	6.75907e-06	1.2793e-05	7.55303e-06	8.10802e-06
DDB_G0288367	DDB_G0288367	NA	NA	Q54J16	-1.53482	-1.09994	-0.684694	-1.23342	-0.952483	8.65802e-06	1.50276e-05	1.83376e-05	1.96925e-05	1.08205e-05	3.35002e-06	4.96511e-06	2.86291e-06	3.89851e-06	5.33984e-06	5.88141e-06	7.64156e-06	6.98825e-06	7.12363e-06	7.87729e-06	1.65418e-05	9.87149e-06	5.16478e-06	5.15335e-06	4.60146e-06	4.7498e-06	5.58764e-06	4.80944e-06	9.81732e-06	5.63829e-06
DDB_G0285821	srp68	NA	signal recognition particle 68 kDa subunit	Q1ZXE8	-1.57818	-0.884651	-0.272989	-0.959012	-1.04744	8.65965e-06	9.96695e-05	8.93443e-05	0.000115033	0.000116913	3.14578e-05	3.58126e-05	1.50688e-05	1.54582e-05	5.73213e-05	8.26602e-05	2.45209e-05	2.95201e-05	6.9991e-05	6.76082e-05	8.81857e-05	0.000131712	5.16157e-05	4.65298e-05	2.16114e-05	2.95751e-05	3.93031e-05	5.2723e-05	3.01002e-05	3.38663e-05
DDB_G0278401	cprH	rliE	cysteine proteinase 8	Q54Y60	2.44226	2.2636	1.4034	1.06018	2.67362	8.71472e-06	4.84742e-07	3.82625e-07	4.95502e-07	4.41704e-07	9.78159e-07	9.25383e-07	8.15213e-07	4.90357e-07	6.26141e-07	8.68449e-07	1.39298e-06	7.74886e-07	5.49935e-07	1.06402e-06	8.47204e-07	6.85748e-07	5.37072e-07	5.03563e-07	4.49536e-07	4.22082e-07	6.34472e-07	1.76463e-06	1.18286e-06	6.07918e-07
DDB_G0277265	DDB_G0277265	NA	NA	Q86AP3	-1.80819	-1.34107	-0.397651	-0.806156	-0.762702	8.78236e-06	2.49378e-05	1.73099e-05	1.95214e-05	2.25847e-05	3.45219e-06	2.83156e-06	4.02657e-06	4.89545e-06	5.98291e-06	7.95382e-06	4.58473e-06	1.01546e-05	1.14255e-05	1.50515e-05	1.88841e-05	2.07401e-05	4.45996e-06	7.19424e-06	9.45174e-06	1.33707e-05	4.44249e-06	1.18927e-05	1.15486e-05	1.14895e-05
DDB_G0289581	DDB_G0289581	NA	GCN5-related N-acetyltransferase	Q54HA6	1.35869	0.411597	1.31518	1.32865	0.327767	8.80538e-06	4.69899e-06	3.18455e-06	1.84277e-06	2.60835e-06	9.0587e-06	6.87402e-06	4.68077e-06	2.50198e-06	3.32498e-06	5.30085e-06	2.81195e-06	3.33477e-06	7.85893e-06	6.82316e-06	6.54767e-06	1.0313e-05	7.6192e-06	4.80336e-06	5.18845e-06	4.3372e-06	2.41615e-06	5.4652e-06	3.19792e-06	1.87248e-06
DDB_G0279663	DDB_G0279663	NA	SAP DNA-binding domain-containing protein	Q54WG8	0.356545	0.451124	0.664225	1.03403	0.918205	8.87306e-06	4.63706e-05	3.9213e-05	4.5624e-05	4.68756e-05	4.27325e-05	3.72497e-05	4.30672e-05	3.20476e-05	5.88574e-05	5.73178e-05	4.84698e-05	5.18874e-05	6.39768e-05	8.81184e-05	6.55796e-05	8.08046e-05	7.17844e-05	5.55036e-05	7.45455e-05	6.71997e-05	5.88866e-05	9.33459e-05	5.20231e-05	7.2232e-05
DDB_G0287017	DDB_G0287017	NA	haloacid dehalogenase-like hydrolase, HAD-like hydrolase	Q54KY9	1.40047	1.80877	1.65616	2.07431	1.28689	8.88257e-06	1.16111e-05	7.97853e-06	1.3739e-05	9.92039e-06	2.11755e-05	1.66877e-05	3.44245e-05	8.3836e-06	3.62627e-05	3.47082e-05	4.00717e-05	2.66772e-05	4.85468e-05	2.11203e-05	2.66274e-05	4.94217e-05	3.32184e-05	2.84074e-05	3.65066e-05	3.88097e-05	2.72229e-05	1.42661e-05	2.15349e-05	2.14709e-05
DDB_G0274833	mapksp1	NA	mitogen-activated protein kinase kinase 1-interacting protein, mitogen-activated protein kinase scaffold protein 1	Q86J23	0.844328	1.03348	0.662824	1.7086	1.25854	8.89888e-06	7.14062e-05	5.76812e-05	8.75297e-05	6.39353e-05	0.00010142	7.42539e-05	0.000128077	5.17752e-05	9.96058e-05	0.000107671	0.000194329	0.000124298	0.000135275	0.000110233	0.000118964	0.000112077	0.000178578	0.000127876	0.000217317	0.000170735	0.00017205	0.000101078	0.000139358	0.000129968
DDB_G0287685	cinC	EF2, H6, Ef-2b	elongation factor 2, vegetative specific protein H6	Q54JV1	-2.03734	-1.89818	-1.31618	-0.626791	-0.550182	8.95132e-06	0.000307946	0.000303711	0.000180919	0.000193114	3.63953e-05	3.80235e-05	2.98489e-05	4.0666e-05	6.36612e-05	0.000111398	1.67251e-05	2.64627e-05	6.9991e-05	4.35372e-05	0.000119729	0.0001455	4.48928e-05	0.000169947	0.000142804	7.45804e-05	0.00011	0.000149105	0.000182893	7.6149e-05
DDB_G0275821	DDB_G0275821	NA	NA	Q553K0	0.127135	-0.154256	-0.19281	-1.57585	-1.57224	8.9583e-06	3.68285e-06	3.78153e-06	4.3916e-06	4.04838e-06	6.38452e-06	5.76757e-06	9.2653e-07	9.50115e-07	2.14616e-06	4.88605e-06	2.12486e-06	3.65763e-06	2.73295e-06	2.74966e-06	4.39256e-06	4.7353e-06	1.19752e-06	9.35205e-07	7.02896e-07	1.50804e-06	9.38387e-07	1.8477e-06	1.31895e-06	7.78778e-07
DDB_G0283955	gacG	RacGAP	RhoGAP domain-containing protein	Q54QB9	0.15907	0.806354	0.82211	-0.436337	-0.799855	8.9844e-06	5.36148e-05	4.8704e-05	4.63766e-05	4.40767e-05	4.96295e-05	4.98516e-05	2.57817e-05	3.0852e-05	9.65895e-05	0.000140053	2.28734e-05	6.47068e-05	7.91618e-05	4.60948e-05	9.10532e-05	0.000170319	1.65696e-05	4.03531e-05	1.74281e-05	2.72407e-05	1.30135e-05	2.46175e-05	2.85025e-05	1.99684e-05
DDB_G0286395	u2af2	U2AF65	RNA-binding region RNP-1 domain-containing protein, RNA recognition motif-containing protein RRM, U2 snRNP auxiliary factor large subunit	Q54LV5	-0.449898	-1.09909	-0.670932	-1.14558	-0.606054	9.00379e-06	5.77436e-05	6.31431e-05	6.49862e-05	7.33314e-05	4.18926e-05	4.75302e-05	1.80467e-05	2.65178e-05	2.93919e-05	3.12297e-05	1.76493e-05	2.66236e-05	2.91162e-05	4.61951e-05	4.61276e-05	4.72155e-05	1.92044e-05	2.69506e-05	1.45739e-05	2.37047e-05	2.22204e-05	5.82867e-05	3.0544e-05	2.86077e-05
DDB_G0287015	DDB_G0287015	NA	TM2 domain-containing protein	Q54KZ0	1.53085	1.65372	1.8196	2.02533	1.64939	9.00703e-06	0.000110817	8.89387e-05	7.92855e-05	8.72589e-05	0.00011529	0.000143121	0.000281683	0.000174175	0.00031759	0.000409292	0.000159974	0.00021532	0.00033208	0.00039602	0.000362085	0.00035194	0.000300407	0.000176939	0.000385734	0.000291502	0.000250968	0.000359581	0.000140157	0.000242703
DDB_G0291191	DDB_G0291191	NA	cysteine protease	Q54F16	0.490802	0.401189	-1.15508	-0.77577	-0.208273	9.03034e-06	0.00224377	0.00217758	0.00203316	0.00204206	0.00263874	0.0025291	0.000833539	0.00260777	0.00206878	0.00154613	0.00316366	0.00345329	0.000797994	0.0012261	0.00115826	0.000525839	0.000428618	0.00098719	0.000937586	0.00110286	0.000713544	0.00130601	0.00220673	0.00163115
DDB_G0288213	DDB_G0288213	NA	NA	Q54J90	0.802815	2.08089	1.19817	1.73014	0.688943	9.06279e-06	9.9965e-06	1.16846e-05	1.38417e-05	1.28537e-05	1.38194e-05	9.41793e-06	2.68348e-05	8.5829e-06	2.67665e-05	2.65088e-05	9.56433e-05	3.79951e-05	2.88712e-05	3.83218e-05	3.42747e-05	2.11814e-05	2.50872e-05	2.2988e-05	4.5733e-05	2.94721e-05	1.1124e-05	2.13036e-05	2.17124e-05	1.33678e-05
DDB_G0267458	DDB_G0267458	PLK330, AAC4	unknown	P14198	0.369028	0.285906	-0.142775	1.58048	1.10839	9.08751e-06	5.03118e-05	8.32875e-05	8.60588e-05	7.93622e-05	6.56122e-05	7.77636e-05	6.09698e-05	6.63715e-05	8.34629e-05	5.40051e-05	8.10975e-05	0.000110889	7.80733e-05	3.45105e-05	0.000102906	6.28794e-05	5.64307e-05	0.000306999	0.00020035	0.000140285	0.000129184	8.42641e-05	0.000202818	0.000129378
DDB_G0277227	DDB_G0277227	NA	unknown	Q86K59	0.0341566	-0.528228	-1.21018	-0.996503	-1.22779	9.12843e-06	8.89723e-05	6.62527e-05	8.2159e-05	6.16029e-05	7.90243e-05	6.11546e-05	6.2386e-05	2.04899e-05	3.12353e-05	3.70271e-05	6.71143e-05	3.96579e-05	2.5034e-05	4.93043e-05	3.50872e-05	1.86991e-05	2.47465e-05	1.85592e-05	3.77968e-05	2.19538e-05	1.88145e-05	3.45589e-05	2.83694e-05	1.83049e-05
DDB_G0291033	DDB_G0291033	NA	NA	Q54F72	0.198384	1.27391	1.95511	1.18901	0.649788	9.15606e-06	2.74019e-06	2.01409e-06	1.98171e-06	5.31767e-06	2.94108e-06	2.77603e-06	1.73353e-06	2.20245e-06	6.09474e-06	5.79848e-06	4.38347e-06	9.34971e-06	7.12363e-06	1.88132e-05	1.30042e-05	8.43642e-06	4.09609e-06	8.88477e-06	4.01431e-06	2.89161e-06	2.20241e-06	7.06268e-06	4.7546e-06	2.08862e-06
DDB_G0269276	DDB_G0269276	NA	NA	Q55ED9	-0.151885	1.07325	0.764273	0.978543	-0.165288	9.1754e-06	4.10031e-05	4.21333e-05	4.28872e-05	4.27439e-05	3.4232e-05	2.64715e-05	3.0321e-05	1.4412e-05	6.43315e-05	7.41299e-05	0.000114288	7.5488e-05	7.04536e-05	9.23308e-05	6.55318e-05	8.37829e-05	6.03146e-05	2.79412e-05	0.000106173	5.72444e-05	1.71381e-05	6.13958e-05	2.79256e-05	2.09343e-05
DDB_G0290003	DDB_G0290003	NA	NA	Q54GQ9	-0.0238695	0.32794	-0.0273043	3.83238	6.38651	9.2581e-06	2.14969e-07	2.0645e-07	2.35116e-07	2.31581e-07	2.05207e-07	1.92554e-07	1.2699e-07	1.07515e-07	1.87551e-07	2.11535e-07	2.9562e-07	1.98257e-07	2.03924e-07	2.3117e-07	2.4354e-07	2.50883e-07	3.55366e-07	3.68083e-07	3.58018e-07	2.79247e-07	8.28858e-07	2.21182e-07	6.24706e-07	6.07918e-07
DDB_G0286729	DDB_G0286729	NA	NA	Q54LB5	1.16583	0.920508	0.183851	1.27662	0.91386	9.26172e-06	0.000249768	0.000238979	0.000185024	0.000188116	0.000380529	0.000390292	0.000196383	0.000405923	0.000283266	0.000320264	0.000449281	0.000457814	0.000265354	0.000243323	0.000328869	0.000205728	0.000339722	0.000466194	0.00044633	0.000345055	0.000332468	0.000274777	0.000407488	0.000331131
DDB_G0277869	rac1A	NA	Rho GTPase Rac1A	P34144	1.2796	0.698845	0.198193	1.84783	1.90639	9.29227e-06	0.000440029	0.000646325	0.000562752	0.000619066	0.00085985	0.00105951	0.000437214	0.00160382	0.000910771	0.00046536	0.000676668	0.00150765	0.000887879	0.00036187	0.000954951	0.000563454	0.000910483	0.00269387	0.00131824	0.00176632	0.00210963	0.00074797	0.00187576	0.00245823
DDB_G0268636	roco11	NA	LRRK family protein kinase Roco11	Q6XHA5	-1.27184	-0.949699	-0.752914	0.0110279	-0.0733298	9.34352e-06	2.62891e-05	3.15336e-05	2.8827e-05	2.99488e-05	1.2343e-05	1.27352e-05	3.91752e-06	5.74268e-06	1.14877e-05	1.7895e-05	8.72703e-06	1.42321e-05	1.68693e-05	8.88099e-06	2.00791e-05	2.49874e-05	2.30657e-05	2.86987e-05	1.51604e-05	1.89326e-05	2.5174e-05	1.71303e-05	2.11798e-05	2.22221e-05
DDB_G0284919	DDB_G0284919	NA	short-chain dehydrogenase/reductase (SDR) family protein	Q54NY5	0.472659	0.468492	-0.104441	0.0595073	-0.687833	9.39433e-06	1.6304e-05	1.2469e-05	1.72975e-05	1.17871e-05	1.90629e-05	1.50017e-05	1.55409e-05	7.68604e-06	1.73817e-05	1.60728e-05	1.79306e-05	1.9382e-05	1.3957e-05	1.1189e-05	1.20958e-05	1.88646e-05	8.23267e-06	8.94306e-06	1.24235e-05	1.48127e-05	5.58764e-06	8.25003e-06	8.26346e-06	6.98067e-06
DDB_G0290651	DDB_G0290651	NA	unknown	Q54FZ1	0.312093	0.380664	0.567291	2.06978	3.52065	9.40749e-06	8.24284e-07	1.93207e-06	3.25835e-06	3.41285e-06	1.88967e-06	3.22003e-06	5.13055e-07	3.15055e-06	3.96906e-06	1.63801e-06	8.5488e-07	5.64599e-06	3.93497e-06	1.78639e-06	6.83481e-06	4.56935e-06	2.20598e-06	2.31045e-05	2.79986e-06	6.67419e-06	2.90855e-05	2.87991e-06	2.54847e-05	2.84467e-05
DDB_G0291864	rps8	NA	40S ribosomal protein S8	Q54E24	1.25785	-0.310818	-2.50621	0.291226	-0.461565	9.44853e-06	0.000724762	0.00247872	0.0018653	0.00183495	0.00185333	0.00266512	0.00307677	0.00589319	0.00033742	0.000179474	0.000856481	0.0028901	0.000259966	0.000129089	0.000430572	0.000164749	0.000196771	0.00195349	0.00319362	0.00147638	0.000669775	0.000227732	0.00156641	0.000826284
DDB_G0282187	DDB_G0282187	NA	NA	Q54SW0	0.788059	0.417568	0.337617	1.64098	2.75017	9.49868e-06	5.30499e-07	1.68549e-06	1.87754e-06	1.86716e-06	1.16315e-06	1.99703e-06	9.63511e-07	2.80138e-06	1.06833e-06	9.55984e-07	1.55633e-06	3.60383e-06	1.18927e-06	1.68428e-06	3.52899e-06	1.734e-06	1.33586e-06	6.55292e-06	2.60376e-06	2.99499e-06	6.22663e-06	2.01351e-06	9.99489e-06	9.55729e-06
DDB_G0288027	ptcB	NA	pentatricopeptide repeat-containing protein B	Q54JI6	-0.14283	0.98845	1.94215	1.12982	1.22096	9.49979e-06	8.24284e-07	7.33328e-07	1.56375e-06	2.84328e-06	1.1894e-06	1.23953e-06	7.03119e-07	6.96604e-07	1.58173e-06	1.97393e-06	3.37656e-06	2.74221e-06	3.08847e-06	7.47575e-06	6.45195e-06	3.79439e-06	1.7489e-06	1.58756e-06	2.2505e-06	3.27054e-06	1.64022e-06	4.80944e-06	2.84157e-06	1.43881e-06
DDB_G0280877	DDB_G0280877	NA	NA	Q54UR2	-0.0702915	0.624546	1.03101	1.03275	0.675946	9.58125e-06	3.52602e-05	2.79913e-05	3.18375e-05	3.64464e-05	2.51205e-05	2.47027e-05	1.78651e-05	1.84473e-05	5.40536e-05	5.86429e-05	3.15932e-05	3.96043e-05	6.94195e-05	5.53722e-05	5.5543e-05	0.000108657	5.89972e-05	5.18325e-05	2.64201e-05	6.68908e-05	3.10279e-05	6.11503e-05	3.59582e-05	4.76565e-05
DDB_G0278317	mybF	NA	myb domain-containing protein	Q54YB7	0.224039	1.1095	1.51758	1.06336	1.58409	9.59754e-06	1.56395e-06	2.06873e-06	3.15517e-06	4.78344e-06	2.78759e-06	3.33096e-06	1.77003e-06	1.65272e-06	3.24092e-06	3.72375e-06	7.72197e-06	6.45142e-06	5.51636e-06	5.76864e-06	1.36257e-05	8.54682e-06	3.43632e-06	4.97836e-06	4.6406e-06	4.06206e-06	5.16159e-06	5.99781e-06	8.35226e-06	6.8196e-06
DDB_G0271350	DDB_G0271350	NA	NA	Q55BI8	0.204103	1.0216	0.864971	0.591633	0.00777814	9.60067e-06	1.52529e-05	1.37942e-05	1.57236e-05	1.30537e-05	1.97247e-05	1.47253e-05	9.00373e-06	6.19118e-06	2.03704e-05	2.36929e-05	4.03128e-05	2.00257e-05	2.56055e-05	3.13511e-05	2.76789e-05	2.68077e-05	1.62516e-05	1.29646e-05	2.00866e-05	1.47441e-05	1.0166e-05	1.66803e-05	1.04832e-05	1.01477e-05
DDB_G0271166	DDB_G0271166	NA	NA	Q55B45	-0.34592	-0.379441	-0.328555	-1.70412	-1.52653	9.7414e-06	6.27789e-06	5.73218e-06	4.63171e-06	5.18413e-06	5.11039e-06	5.5739e-06	1.11099e-06	1.35227e-06	3.77309e-06	5.05198e-06	2.36763e-06	3.71142e-06	3.17046e-06	3.70747e-06	4.5843e-06	6.94567e-06	1.01218e-06	1.70523e-06	9.86133e-07	1.82074e-06	1.12859e-06	3.08559e-06	1.40936e-06	1.22078e-06
DDB_G0280493	DDB_G0280493	NA	NA	Q54VA3	0.383961	-0.0780426	0.391937	-0.150452	-1.41739	9.74905e-06	2.85346e-06	2.55938e-06	2.39704e-06	2.70907e-06	3.42665e-06	3.02585e-06	2.35331e-06	1.05092e-06	2.1743e-06	2.22494e-06	1.96278e-06	2.47246e-06	4.07139e-06	2.44637e-06	3.09651e-06	4.51403e-06	1.51972e-06	1.58756e-06	1.93605e-06	1.95933e-06	5.7786e-07	2.01351e-06	6.72978e-07	6.65473e-07
DDB_G0289541	vasP	VASP	vasodilator-stimulated phosphoprotein	Q5TJ65	1.68033	1.03752	1.33939	2.03589	2.78107	9.77427e-06	0.000126244	0.000170165	0.000104566	0.000127009	0.00046632	0.000443905	2.88684e-05	0.000435066	0.000354457	0.000230407	0.000149045	0.000363359	0.000440687	0.000277975	0.000450262	0.000429707	0.000733168	0.000416023	0.000235613	0.000411	0.00106847	0.00067773	0.000304177	0.00106415
DDB_G0290139	DDB_G0290139	NA	peptidase S28 family protein	Q54GI7	-0.312785	-0.255429	-0.766896	-1.06128	-1.30685	9.84261e-06	0.000162201	0.000133283	0.000161078	0.000151132	8.55904e-05	7.12416e-05	0.000109122	5.58103e-05	0.000129657	0.000115787	0.000100425	9.72648e-05	8.45772e-05	0.000112089	8.28329e-05	8.07494e-05	3.47629e-05	5.42216e-05	6.74303e-05	4.82845e-05	2.52006e-05	6.68776e-05	6.92418e-05	3.64419e-05
DDB_G0292072	fdfT	NA	farnesyl-diphosphate farnesyltransferase, squalene synthase	Q54DR1	-1.03324	-1.76026	-1.17818	-1.84636	-1.70081	9.87238e-06	0.000352537	0.000224622	0.000261856	0.000281077	4.28852e-05	5.33337e-05	9.19816e-05	0.000108766	8.44125e-05	9.98863e-05	2.54854e-05	5.86458e-05	7.23313e-05	0.000128035	0.000168908	0.000106451	1.73418e-05	6.87893e-05	7.31381e-05	4.80099e-05	4.86425e-05	8.57368e-05	7.30139e-05	4.96419e-05
DDB_G0267586	DDB_G0267586	NA	NA	Q55GN7	0.51507	-0.0918209	-0.298883	-0.294371	-0.541173	9.91794e-06	2.719e-05	2.33673e-05	2.57138e-05	2.41509e-05	3.47919e-05	2.63056e-05	2.49102e-05	1.64546e-05	1.81359e-05	1.87233e-05	2.64498e-05	1.92747e-05	2.0108e-05	2.62358e-05	1.74022e-05	2.09056e-05	1.7092e-05	1.20904e-05	1.52386e-05	1.48814e-05	1.33594e-05	1.72531e-05	1.37235e-05	1.10064e-05
DDB_G0275147	DDB_G0275147	NA	NA	Q8T2Q1	0.351257	-1.27235	-1.04385	-0.505428	-1.03302	9.98235e-06	2.21067e-06	1.65804e-06	1.80799e-06	2.00238e-06	2.30085e-06	1.46522e-06	1.80653e-06	1.15151e-06	3.98561e-07	8.68449e-07	1.06379e-06	1.11209e-06	1.04851e-06	1.22092e-06	1.25219e-06	9.30505e-07	1.05863e-06	8.1456e-07	1.10599e-06	1.12295e-06	6.06251e-07	1.30487e-06	8.6152e-07	7.78778e-07
DDB_G0276321	DDB_G0276321	NA	putative acetyl-CoA synthetase, putative acetoacetyl-CoA synthetase, AMP-dependent synthetase and ligase domain-containing protein	Q551W4	-0.058919	-0.600705	0.119882	-1.28682	-1.03206	1.0027e-05	3.54104e-05	1.99601e-05	1.98293e-05	2.35844e-05	2.79456e-05	2.1635e-05	8.96741e-06	1.15723e-05	1.31918e-05	1.35049e-05	1.31885e-05	1.59488e-05	2.10606e-05	3.4009e-05	2.83958e-05	3.0779e-05	9.73213e-06	7.25254e-06	3.936e-06	7.94513e-06	4.57568e-06	2.14672e-05	7.10897e-06	7.35647e-06
DDB_G0287979	DDB_G0287979	NA	NA	Q54JL2	-1.23983	-1.31905	-1.5657	-2.06547	-1.29172	1.00487e-05	6.84151e-06	6.59841e-06	9.56386e-06	9.487e-06	3.96276e-06	3.80214e-06	1.11099e-06	1.25195e-06	2.59586e-06	4.056e-06	1.39298e-06	3.49622e-06	1.68946e-06	2.64862e-06	4.20078e-06	3.2955e-06	1.10501e-06	3.22743e-06	7.02896e-07	1.19333e-06	2.17568e-06	2.42674e-06	3.5095e-06	2.35841e-06
DDB_G0286791	DDB_G0286791	NA	NA	Q54LL1	-0.91775	-4.23526	-2.65275	-1.90108	-3.03801	1.01227e-05	7.83859e-07	7.62598e-07	1.1758e-06	6.84709e-07	4.74336e-07	5.05158e-07	3.1108e-07	2.09731e-07	1.87551e-07	2.11535e-07	1.86632e-07	3.31626e-07	3.39946e-07	3.66793e-07	2.4354e-07	4.81297e-07	1.54478e-07	1.60968e-07	3.58018e-07	4.22082e-07	2.25835e-07	2.21182e-07	3.63899e-07	1.65519e-07
DDB_G0284957	DDB_G0284957	NA	Kaptin	Q54NW3	0.0268999	-0.257759	-0.522815	-1.19182	-0.578805	1.01356e-05	1.71674e-05	1.61741e-05	1.68185e-05	1.37536e-05	1.7663e-05	1.67154e-05	5.69817e-06	8.1843e-06	1.0007e-05	1.52444e-05	9.93296e-06	1.23544e-05	8.86641e-06	1.0888e-05	1.52511e-05	1.16926e-05	4.68735e-06	7.19424e-06	3.81854e-06	5.09355e-06	7.31808e-06	8.29097e-06	1.03056e-05	8.1617e-06
DDB_G0284557	DDB_G0284557	NA	gluconokinase, gluconate kinase	Q54PI5	0.0349325	-0.610187	-1.12049	-0.995927	-1.13816	1.01528e-05	8.56944e-06	6.62548e-06	8.33151e-06	6.05192e-06	9.03324e-06	5.6569e-06	4.97148e-06	2.50198e-06	3.40902e-06	3.64066e-06	6.11352e-06	3.65763e-06	2.67822e-06	5.31653e-06	3.76903e-06	2.7957e-06	3.00378e-06	1.52866e-06	3.11345e-06	3.20167e-06	2.04197e-06	3.98917e-06	3.19792e-06	2.08862e-06
DDB_G0274893	DDB_G0274893	NA	unknown	Q555G2	-1.16747	-1.65529	-0.946193	-1.62262	-1.02148	1.02371e-05	3.46972e-05	3.39943e-05	3.89874e-05	4.38435e-05	2.16845e-05	1.88712e-05	4.17197e-06	5.14464e-06	1.07893e-05	1.59899e-05	6.59612e-06	7.73972e-06	1.33854e-05	1.62052e-05	2.00313e-05	2.96759e-05	1.43208e-05	8.24357e-06	4.71887e-06	6.67419e-06	1.18425e-05	2.204e-05	1.10603e-05	1.30995e-05
DDB_G0271792	arrC	NA	ADP-ribosylation factor-related, ARF-related	Q55AR1	0.323308	0.724242	1.06354	1.05587	0.32991	1.02597e-05	9.24544e-06	5.62388e-06	6.07129e-06	5.21752e-06	7.32701e-06	5.93356e-06	5.7345e-06	3.99821e-06	8.97326e-06	1.05225e-05	1.04555e-05	8.22275e-06	1.52907e-05	1.36972e-05	1.4773e-05	1.25754e-05	1.22537e-05	8.88477e-06	7.92659e-06	1.03834e-05	5.53439e-06	9.3962e-06	5.19899e-06	6.71222e-06
DDB_G0270416	DDB_G0270416	NA	peptidase C19 family protein, putative ubiquitin carboxyl-terminal hydrolase (UCH)	Q55BP7	-1.42879	-1.49993	-1.50578	-2.08881	-1.69794	1.03005e-05	2.67396e-05	3.05602e-05	1.98293e-05	1.49534e-05	8.95685e-06	1.40896e-05	1.22124e-06	1.70274e-06	5.47966e-06	1.14339e-05	4.74571e-06	5.91449e-06	6.98745e-06	7.97767e-06	6.54767e-06	1.06441e-05	6.32395e-06	3.46105e-06	1.81799e-06	3.71802e-06	5.24148e-06	7.84063e-06	4.13224e-06	4.72517e-06
DDB_G0293058	DDB_G0293058	NA	NA	Q54CC2	0.798412	0.696341	0.822016	0.605913	1.6776	1.03693e-05	1.94508e-06	1.43778e-06	1.56375e-06	1.32222e-06	3.04336e-06	2.16427e-06	1.00044e-06	1.20175e-06	2.14616e-06	2.14134e-06	2.12486e-06	1.93164e-06	1.79982e-06	2.85064e-06	3.00031e-06	3.24002e-06	2.04614e-06	9.95144e-07	1.66039e-06	1.71666e-06	3.58987e-06	4.03021e-06	2.61866e-06	3.48899e-06
DDB_G0281293	ddiA	ddi	ribonuclease T2	Q7M438	0.369989	-0.0902963	-0.343037	1.03925	0.813542	1.04317e-05	0.000223607	0.000179737	0.000211296	0.000193481	0.000179424	0.000132758	0.000277979	0.00012122	0.000157838	0.000145436	0.000147719	0.000215052	0.000128009	0.000203757	0.000147305	0.000175118	0.000387373	0.000148678	0.000368416	0.000375161	0.000211136	0.000408508	0.000232329	0.000364774
DDB_G0284679	nse3	NA	Melanoma-associated antigen G1 homolog	Q54PA3	-0.729879	-0.934264	-0.177479	-0.0566944	0.412741	1.05302e-05	1.30378e-05	1.14682e-05	1.20623e-05	1.36203e-05	8.01465e-06	7.23355e-06	3.48124e-06	3.20042e-06	5.47966e-06	7.53943e-06	5.10786e-06	5.10889e-06	9.92822e-06	9.78419e-06	1.1522e-05	1.52236e-05	1.27534e-05	9.93395e-06	3.89685e-06	8.49465e-06	1.14168e-05	2.20809e-05	1.06608e-05	1.14895e-05
DDB_G0267578	DDB_G0267578	NA	NA	Q55GP1	1.47264	1.21704	0.132165	1.47308	0.342949	1.05832e-05	3.30608e-06	3.64591e-06	5.11175e-06	4.81684e-06	7.47983e-06	7.6207e-06	1.19819e-05	4.64623e-06	5.84313e-06	6.04725e-06	1.49568e-05	7.63237e-06	4.23507e-06	5.96954e-06	4.96764e-06	4.07129e-06	1.11633e-05	4.27827e-06	1.05075e-05	7.94513e-06	4.44249e-06	7.67686e-06	3.24244e-06	2.35841e-06
DDB_G0275455	srp54	NA	signal recognition particle 54 kDa subunit	Q75K18	-0.498397	0.0181534	0.778143	0.663992	0.287701	1.07086e-05	0.000148914	0.000146613	0.000150815	0.000183285	9.0375e-05	8.71873e-05	5.81373e-05	6.50763e-05	0.000169847	0.00020051	8.93348e-05	0.000107241	0.000264374	0.000261577	0.00026607	0.000372623	0.000261455	0.000191857	0.000106055	0.000187693	0.000136714	0.000257554	0.000126977	0.000120953
DDB_G0283055	DDB_G0283055	NA	RabGAP/TBC domain-containing protein, TBC1 domain family protein	Q54RT5	0.684708	0.603078	0.235693	0.027403	-0.41273	1.07744e-05	1.13483e-05	8.08676e-06	1.16174e-05	9.85372e-06	1.91393e-05	1.38961e-05	1.04565e-05	5.14464e-06	1.21861e-05	1.1351e-05	1.63634e-05	1.4554e-05	1.18882e-05	1.32959e-05	1.09482e-05	1.40099e-05	8.50531e-06	6.14476e-06	6.3621e-06	9.35322e-06	4.44249e-06	9.23247e-06	6.04307e-06	5.53088e-06
DDB_G0275881	rpl13a	NA	S60 ribosomal protein L13a	Q553M7	1.07008	-0.253419	-2.08514	0.395819	-0.243026	1.07893e-05	0.000918363	0.00259033	0.00202061	0.00186817	0.00203927	0.00262566	0.00241557	0.00466396	0.000485471	0.000277033	0.00122249	0.00310143	0.000436877	0.000232943	0.000620212	0.000219902	0.000317782	0.0024693	0.00326286	0.0017427	0.000866193	0.00042434	0.00193998	0.00135009
DDB_G0277287	DDB_G0277287	NA	NA	Q54ZT8	1.23474	0.348027	3.68088	5.55995	5.65287	1.08164e-05	2.14969e-07	2.0645e-07	2.35116e-07	2.31581e-07	3.74243e-07	1.92554e-07	2.15439e-07	1.07515e-07	1.87551e-07	2.11535e-07	2.9562e-07	1.98257e-07	4.51889e-07	4.41628e-07	3.77937e-07	4.81297e-07	4.61679e-07	3.68083e-07	3.08387e-07	6.18463e-07	4.61869e-07	6.9972e-07	4.74363e-07	3.6285e-07
DDB_G0282999	maoD	NA	amine oxidase (flavin-containing), monoamine oxidase	Q54RP5	0.380206	0.731782	1.74117	0.694494	0.861291	1.08805e-05	6.50335e-06	5.10938e-06	6.82488e-06	6.51902e-06	1.05609e-05	8.83733e-06	2.86291e-06	2.95104e-06	1.15436e-05	1.06054e-05	6.87761e-06	8.22275e-06	2.49795e-05	1.92646e-05	1.21436e-05	3.02826e-05	1.02774e-05	8.53503e-06	4.1709e-06	6.84595e-06	6.22663e-06	1.71303e-05	7.73064e-06	7.62489e-06
DDB_G0274347	DDB_G0274347	NA	NA	Q86IW5	-0.341989	1.21472	1.42705	0.476298	1.43309	1.09212e-05	2.32487e-05	2.43949e-05	3.12901e-05	3.62798e-05	2.02846e-05	2.54213e-05	5.44384e-06	1.22199e-05	6.43874e-05	0.000134752	2.41593e-05	4.0677e-05	7.45356e-05	5.72276e-05	7.29875e-05	0.000151953	4.12133e-05	4.31501e-05	9.45174e-06	2.93348e-05	8.451e-05	7.08049e-05	4.54108e-05	6.42369e-05
DDB_G0290165	bzpR	NA	putative basic-leucine zipper (bZIP) transcription factor R	Q54GH2	-1.39461	-0.0407741	-0.490756	0.223766	0.338795	1.09712e-05	1.22118e-05	1.20362e-05	1.64079e-05	1.80194e-05	3.50327e-06	4.18993e-06	4.17197e-06	2.95104e-06	1.16833e-05	1.31735e-05	1.34699e-05	1.14423e-05	1.01188e-05	6.4717e-06	1.55379e-05	1.0313e-05	9.5731e-06	1.80347e-05	1.03511e-05	1.26153e-05	1.79364e-05	6.5303e-06	1.61203e-05	1.66413e-05
DDB_G0272120	rcaA	NA	peptidase M41, FtsH domain-containing protein	Q75JS8	-1.24507	-0.158665	-0.871529	-1.26825	-1.49559	1.10086e-05	0.000203939	0.000185036	0.000209072	0.000224134	4.58629e-05	6.59632e-05	4.98941e-05	5.26719e-05	0.000156385	0.000205479	0.000160657	0.000118451	9.75035e-05	8.85697e-05	0.000190558	6.47547e-05	2.47919e-05	9.99058e-05	6.23872e-05	4.50233e-05	5.52413e-05	3.49271e-05	7.78511e-05	4.53492e-05
DDB_G0269084	DDB_G0269084	NA	NA	Q55ER1	1.40399	0.659859	0.442861	-0.0655957	-0.293762	1.10183e-05	2.21067e-06	1.46538e-06	1.98171e-06	1.56167e-06	4.19239e-06	2.72048e-06	3.22668e-06	2.10257e-06	1.97718e-06	2.22494e-06	2.81195e-06	2.63435e-06	1.85493e-06	3.1029e-06	2.56684e-06	2.51745e-06	1.01218e-06	6.92408e-07	1.69981e-06	1.61244e-06	4.31964e-07	1.80618e-06	1.67949e-06	1.16607e-06
DDB_G0274853	DDB_G0274853	NA	NA	Q555L7	1.93409	1.31172	0.673051	0.859428	0.334996	1.10904e-05	7.01908e-07	6.74147e-07	7.37343e-07	8.31839e-07	1.78658e-06	1.46522e-06	1.5143e-06	6.45473e-07	9.52611e-07	1.04269e-06	1.80045e-06	1.00089e-06	9.9182e-07	9.04742e-07	1.20243e-06	1.10674e-06	8.01569e-07	6.30461e-07	8.25119e-07	9.45822e-07	4.61869e-07	1.09306e-06	6.24706e-07	6.65473e-07
DDB_G0270922	DDB_G0270922	NA	NA	Q55DB9	0.440828	0.378097	-0.502009	-0.445644	-1.32554	1.11038e-05	0.000375057	0.000272292	0.000448565	0.000736416	0.000352127	0.000248219	0.000599462	0.000416135	0.00041132	0.000291609	0.000727619	0.000696231	0.000268157	0.000278226	0.000319311	0.000417407	0.000206968	0.000137082	0.000308836	0.000276878	9.63771e-05	0.000125255	0.000147346	0.000166777
DDB_G0293786	DDB_G0293786	NA	Ras GTPase	Q54BC3	-0.0203318	-0.0206299	0.324301	0.826681	6.34273	1.11187e-05	2.14969e-07	2.0645e-07	2.35116e-07	2.31581e-07	2.05207e-07	1.92554e-07	1.2699e-07	1.07515e-07	1.87551e-07	2.11535e-07	1.86632e-07	1.98257e-07	2.03924e-07	2.3117e-07	2.4354e-07	3.99281e-07	2.63983e-07	1.60968e-07	2.5245e-07	1.81338e-07	5.20445e-07	5.10093e-07	6.24706e-07	7.78778e-07
DDB_G0284955	DDB_G0284955	RAM15, putative regulator of adhesion and motility 15	P-type ATPase	Q54NW5	-0.472749	0.238691	0.886866	0.712209	0.821802	1.11793e-05	6.29234e-05	5.93306e-05	5.04817e-05	6.09365e-05	4.62701e-05	4.23347e-05	1.36161e-05	2.00415e-05	4.08431e-05	6.93265e-05	8.29861e-05	5.46766e-05	7.86175e-05	0.000130844	0.000101042	0.00016894	9.06584e-05	8.72028e-05	4.78441e-05	6.46594e-05	5.47357e-05	0.000165346	8.91674e-05	5.7476e-05
DDB_G0284599	DDB_G0284599	C3HC4-type zinc finger-containing protein	RING zinc finger-containing protein	Q54PF2	0.217444	0.475358	-0.0115754	1.34002	1.60229	1.11808e-05	2.33988e-05	3.15607e-05	2.95454e-05	2.8416e-05	2.76656e-05	3.2054e-05	1.0166e-05	2.47742e-05	4.29378e-05	2.51009e-05	2.71329e-05	5.03319e-05	3.07218e-05	1.78101e-05	4.14916e-05	2.69731e-05	3.5308e-05	0.000114357	2.43481e-05	5.47384e-05	7.99334e-05	3.25952e-05	8.73035e-05	8.52708e-05
DDB_G0274591	dolpp1	NA	dolichyldiphosphatase 1	Q86IX2	0.0437134	-0.346299	-0.930169	-0.634018	-1.0787	1.12174e-05	2.1597e-05	1.75533e-05	2.36611e-05	1.81193e-05	1.77648e-05	1.36197e-05	1.97172e-05	6.78914e-06	1.10407e-05	1.46646e-05	1.63634e-05	1.33201e-05	1.14527e-05	1.01856e-05	1.11395e-05	1.06441e-05	7.46015e-06	7.25254e-06	1.19934e-05	1.07955e-05	6.59934e-06	7.47214e-06	8.97382e-06	7.2491e-06
DDB_G0293346	DDB_G0293346	NA	NA	Q54BY1	-0.73516	-0.937431	-1.33707	-0.570342	0.722344	1.12195e-05	4.66137e-06	8.41143e-06	1.24045e-05	1.26537e-05	3.47773e-06	4.66063e-06	2.42614e-06	3.74894e-06	3.99705e-06	4.30509e-06	2.08436e-06	6.02188e-06	2.54131e-06	2.19311e-06	5.30294e-06	5.23294e-06	2.0233e-06	9.05964e-06	1.97539e-06	4.81855e-06	1.22949e-05	5.34227e-06	1.36348e-05	1.98611e-05
DDB_G0268696	DDB_G0268696	NA	NA	Q55F00	2.01246	1.64189	2.30516	1.65254	1.48205	1.12281e-05	6.07464e-05	4.62164e-05	6.84413e-05	8.6126e-05	0.000288044	0.000227658	0.000162865	0.000133574	8.6954e-05	0.000107091	0.000344568	0.000226477	0.000187443	0.000596257	0.00037346	0.000293477	0.000148439	0.000139705	0.000167668	0.000191332	5.10106e-05	0.000330822	0.00021125	9.14415e-05
DDB_G0291484	DDB_G0291484	NA	NA	Q54EJ4	0.222721	-0.453476	-0.89487	0.0202789	-0.897421	1.12824e-05	4.097e-06	4.5676e-06	6.20832e-06	5.95181e-06	5.90044e-06	3.66359e-06	4.60809e-06	2.70159e-06	3.80109e-06	2.97537e-06	2.89266e-06	3.65763e-06	3.06114e-06	3.50606e-06	2.18041e-06	3.24002e-06	3.86863e-06	2.58446e-06	4.32748e-06	4.47474e-06	2.01522e-06	3.16782e-06	2.52945e-06	1.65594e-06
DDB_G0277093	DDB_G0277093	NA	NA	Q550I3	1.01338	1.11559	1.2896	1.44271	0.861625	1.13024e-05	1.23245e-05	9.9805e-06	1.10014e-05	9.25362e-06	1.94702e-05	1.57204e-05	1.82283e-05	8.13447e-06	1.97838e-05	2.13738e-05	2.432e-05	1.70754e-05	2.42447e-05	2.95958e-05	2.5289e-05	3.13306e-05	2.9221e-05	1.18573e-05	2.05558e-05	2.35673e-05	1.17893e-05	2.46993e-05	1.20812e-05	1.62657e-05
DDB_G0287969	cnrN	NA	PTEN-like phosphatase CnrN	Q54JL7	1.26818	0.483175	0.786728	0.595039	0.491976	1.13064e-05	2.3061e-05	1.93111e-05	1.88029e-05	1.80527e-05	4.78225e-05	3.95158e-05	3.02484e-05	2.17852e-05	3.08443e-05	3.05671e-05	1.61223e-05	2.21178e-05	3.10212e-05	3.56138e-05	3.05944e-05	4.92011e-05	2.45421e-05	1.96664e-05	1.68416e-05	2.84079e-05	1.38916e-05	3.66863e-05	2.05141e-05	2.29734e-05
DDB_G0291490	pigT	GPI16	GPI transamidase component PIG-T	B0G182	0.575609	0.909429	1.22835	1.15639	0.609692	1.13115e-05	7.89131e-05	6.21156e-05	7.02202e-05	7.17654e-05	8.88735e-05	7.83163e-05	8.27942e-05	4.87363e-05	0.000147671	0.000133179	0.000100144	9.97321e-05	0.000187688	0.000157722	0.00013703	0.000227844	0.000154071	0.000107539	7.68129e-05	0.000135891	6.37824e-05	0.000144196	7.22595e-05	8.4305e-05
DDB_G0278265	DDB_G0278265	NA	NA	Q54YF4	-1.52892	-0.170681	-0.0985223	-0.866939	-0.855554	1.13115e-05	5.75174e-06	5.05521e-06	4.87176e-06	6.25211e-06	2.30085e-06	2.08068e-06	1.07418e-06	5.94107e-07	2.51162e-06	4.38811e-06	6.39505e-06	3.819e-06	3.60746e-06	6.22064e-06	5.92542e-06	5.84088e-06	2.27444e-06	2.81837e-06	2.05403e-06	1.82074e-06	1.69386e-06	4.48143e-06	2.57406e-06	1.60172e-06
DDB_G0280759	DDB_G0280759	NA	NA	Q54UX5	1.39366	0.126703	0.288453	-0.106307	-0.61334	1.13457e-05	0.000199248	9.98085e-05	7.36753e-05	6.06366e-05	0.000440768	0.000396952	9.35067e-05	8.83906e-05	0.00014918	0.000115953	6.85206e-05	9.78011e-05	0.000152229	0.000129289	0.00010109	0.000198282	0.000111508	6.57009e-05	4.4912e-05	7.17311e-05	3.60303e-05	0.000128978	3.40499e-05	3.3759e-05
DDB_G0272116	ppp4c	pppc, PP4C	protein phosphatase 4 catalytic subunit	Q9Y0B7	1.50155	1.0068	1.21316	1.89411	1.23318	1.15414e-05	0.000129847	7.82311e-05	0.000103881	8.8625e-05	0.000279569	0.000178246	0.000247657	0.000129639	0.000177248	0.000182621	0.000202165	0.000189414	0.00025357	0.000312727	0.000196293	0.00025691	0.000377515	9.72836e-05	0.00034105	0.000328234	0.000110878	0.000382736	0.000154447	0.000195591
DDB_G0268910	rabT1	NA	Rab GTPase	Q55EG6	0.718968	1.13775	-0.578155	-0.260737	-0.0836108	1.15572e-05	1.4106e-06	1.46538e-06	2.46611e-06	2.54116e-06	2.71081e-06	2.08068e-06	2.42614e-06	1.50257e-06	4.52873e-06	3.97295e-06	3.21532e-06	2.63435e-06	1.82738e-06	1.22092e-06	1.30178e-06	1.22243e-06	1.17442e-06	5.03563e-07	1.34431e-06	1.75137e-06	1.80106e-06	1.17811e-06	1.13733e-06	1.60172e-06
DDB_G0270758	DDB_G0270758	NA	NA	Q55C48	0.269147	0.773489	0.794292	1.15601	0.669566	1.16178e-05	9.283e-06	9.68294e-06	9.9746e-06	9.68703e-06	1.04081e-05	8.83733e-06	8.71316e-06	4.89545e-06	1.18509e-05	1.35049e-05	1.9096e-05	1.36956e-05	1.59983e-05	2.04182e-05	1.63984e-05	1.72648e-05	1.85911e-05	9.81737e-06	1.62551e-05	1.80744e-05	9.84659e-06	1.74986e-05	1.24363e-05	1.07381e-05
DDB_G0291612	DDB_G0291612	NA	Ubiquitin-conjugating enzyme E2C-binding protein	Q54EF6	-0.147025	-1.00793	-1.15297	-1.35266	-1.46964	1.16212e-05	2.85346e-06	2.36877e-06	2.98312e-06	2.64193e-06	2.42906e-06	1.7736e-06	1.84302e-06	8.99616e-07	1.35457e-06	7.79772e-07	1.71918e-06	1.11209e-06	1.07677e-06	1.99004e-06	1.40058e-06	1.27989e-06	7.30538e-07	6.92408e-07	1.1856e-06	9.81411e-07	5.7786e-07	1.00744e-06	1.40936e-06	8.34797e-07
DDB_G0286383	DDB_G0286383	NA	NA	Q54LW1	-1.07856	0.214036	0.266891	-0.0454767	-1.29109	1.16669e-05	4.54698e-05	4.17007e-05	7.51804e-05	5.92705e-05	2.75893e-05	1.29287e-05	1.98261e-05	8.3836e-06	5.02832e-05	5.30112e-05	9.16653e-05	3.18803e-05	7.34198e-05	9.44871e-05	6.58185e-05	4.50644e-05	3.04475e-05	1.8734e-05	7.19653e-05	3.23901e-05	1.30933e-05	2.24901e-05	1.98484e-05	1.34751e-05
DDB_G0292690	trappc2l	NA	trafficking protein particle complex subunit 2-like protein	Q54CU7	1.32792	1.47207	1.02365	1.85055	1.74	1.16687e-05	1.88942e-05	1.29017e-05	1.81529e-05	1.25871e-05	3.36721e-05	2.45369e-05	4.0961e-05	1.41131e-05	3.18498e-05	3.20579e-05	6.05646e-05	3.42404e-05	4.1689e-05	2.94955e-05	3.62342e-05	2.96207e-05	4.25306e-05	3.11462e-05	4.90169e-05	4.87652e-05	5.43366e-05	2.2981e-05	4.94936e-05	4.01444e-05
DDB_G0274803	trappc9	NA	trafficking protein particle complex subunit 9	Q555X3	0.189353	-0.660246	-0.436797	-1.51936	-0.834031	1.16802e-05	2.84287e-05	3.54815e-05	4.09373e-05	4.0878e-05	5.58902e-05	4.89396e-05	1.09287e-05	1.54084e-05	1.90018e-05	2.91592e-05	1.23847e-05	1.83092e-05	1.9101e-05	2.94955e-05	2.223e-05	3.93834e-05	1.11633e-05	9.2345e-06	4.75801e-06	1.06581e-05	9.55384e-06	3.12452e-05	1.26139e-05	1.27775e-05
DDB_G0270440	DDB_G0270440	NA	NA	Q55BM6	-2.20639	-1.01602	-0.434475	0.110653	-0.394529	1.16802e-05	2.66464e-06	3.89e-06	6.17406e-06	3.64709e-06	8.71067e-07	8.96454e-07	7.40593e-07	5.94107e-07	6.86973e-07	1.29963e-06	2.85231e-06	2.31044e-06	2.43172e-06	3.25414e-06	4.5843e-06	2.18269e-06	1.95475e-06	3.75299e-06	3.89685e-06	3.30498e-06	2.04197e-06	2.01351e-06	3.95437e-06	1.76427e-06
DDB_G0267866	DDB_G0267866	NA	proteasome maturation factor UMP1 family protein	Q55G18	0.374531	0.85087	0.672564	1.37132	0.245749	1.16802e-05	6.18724e-05	5.46257e-05	5.67761e-05	5.03075e-05	4.38523e-05	5.11229e-05	6.50732e-05	3.75275e-05	9.08361e-05	0.000122164	7.24183e-05	8.65909e-05	0.000114158	7.02158e-05	0.000102667	9.33797e-05	9.56324e-05	0.00014693	8.3068e-05	0.000115981	5.38311e-05	4.11046e-05	4.9893e-05	6.52028e-05
DDB_G0284799	ndufa8	NA	putative NADH dehydrogenase (ubiquinone), putative NADH-ubiquinone oxidoreductase 19 kDa subunit, CHCH domain-containing protein, NADH dehydrogenase ubiquinone 1 alpha subcomplex subunit 8	Q54P46	0.212097	0.490375	-0.129315	-0.107177	-0.85188	1.17188e-05	0.000127445	0.000112652	0.000166346	0.000133973	0.000161915	0.000112225	0.000107887	6.68697e-05	0.00015362	0.000131605	0.000223662	0.000164204	0.000128826	0.000159127	0.00010563	0.000112132	8.02334e-05	7.6481e-05	0.000114187	9.05089e-05	3.768e-05	8.35686e-05	7.80286e-05	4.16468e-05
DDB_G0275859	DDB_G0275859	NA	leucine-rich repeat-containing protein (LRR)	Q553C7	0.351932	0.350704	0.619823	0.320899	-0.642058	1.17383e-05	3.70995e-05	2.50169e-05	4.02873e-05	3.50802e-05	4.18671e-05	3.46519e-05	3.03573e-05	1.86466e-05	2.89451e-05	3.28033e-05	5.44168e-05	3.83169e-05	5.18669e-05	5.47704e-05	5.54952e-05	6.10593e-05	2.645e-05	2.74167e-05	3.95169e-05	3.22185e-05	1.05119e-05	2.73177e-05	2.04253e-05	1.38508e-05
DDB_G0278061	tmem115	NA	transmembrane protein	Q54YV5	0.138759	0.774353	0.969922	1.10901	0.476535	1.17838e-05	2.09964e-05	2.05821e-05	2.46875e-05	1.95523e-05	2.16336e-05	2.14139e-05	1.89546e-05	6.58982e-06	2.81351e-05	3.25548e-05	4.43712e-05	2.64627e-05	4.75127e-05	4.24841e-05	3.69034e-05	5.11315e-05	4.17811e-05	2.56103e-05	3.22062e-05	3.84664e-05	2.31251e-05	3.09997e-05	2.20674e-05	2.13636e-05
DDB_G0270242	DDB_G0270242	NA	NA	Q55C37	1.03201	1.43943	1.01654	1.24231	0.879651	1.17903e-05	3.68285e-06	3.32029e-06	3.67075e-06	3.88122e-06	6.81759e-06	5.7399e-06	4.86247e-06	3.10067e-06	5.78721e-06	6.62762e-06	1.28268e-05	7.79339e-06	6.96021e-06	8.68027e-06	7.16976e-06	6.94567e-06	6.50576e-06	4.51166e-06	6.5968e-06	6.50242e-06	5.6409e-06	5.13736e-06	5.11012e-06	4.67145e-06
DDB_G0289113	DDB_G0289113	NA	NA	Q54HZ6	0.503992	-1.18773	-0.130351	-1.30825	-0.763469	1.18158e-05	1.05222e-05	7.03144e-06	6.3796e-06	4.95041e-06	9.9244e-06	8.25669e-06	4.35369e-06	7.63621e-06	3.63309e-06	2.97537e-06	1.14651e-06	3.33477e-06	3.90769e-06	5.51749e-06	7.69604e-06	1.10856e-05	1.47381e-06	2.99372e-06	1.0661e-06	3.23611e-06	1.15566e-06	6.5303e-06	3.28696e-06	3.22005e-06
DDB_G0271052	snf2b	SNF2	SNF2-related protein Snf2a	Q55C32	0.160947	-1.75691	-2.61065	-1.00034	-0.959291	1.18317e-05	9.13278e-06	4.8704e-05	4.45977e-05	4.08113e-05	1.93683e-05	4.23899e-05	7.62349e-06	4.0915e-05	7.26868e-06	4.55411e-06	3.05402e-06	1.68608e-05	5.05305e-06	1.8883e-06	1.01831e-05	5.23294e-06	4.20981e-06	1.98412e-05	7.26172e-06	1.3405e-05	1.29336e-05	3.41438e-06	1.75405e-05	1.35825e-05
DDB_G0274535	DDB_G0274535	NA	unknown	Q86HL1	0.241329	-0.960501	-0.37052	-0.668375	0.10614	1.18428e-05	2.69273e-05	2.93975e-05	2.66033e-05	3.23146e-05	2.60113e-05	2.49514e-05	2.08429e-05	2.17852e-05	1.46443e-05	1.47474e-05	7.36012e-06	1.48222e-05	1.43925e-05	1.86126e-05	3.13114e-05	2.96207e-05	1.00956e-05	1.44216e-05	1.15242e-05	1.65981e-05	1.55681e-05	3.03861e-05	2.29994e-05	3.24175e-05
DDB_G0276689	DDB_G0276689	NA	unknown	Q551A3	0.290315	-0.31534	-0.510804	-1.19704	-0.0962064	1.18861e-05	1.78432e-05	2.51791e-05	2.40717e-05	2.37843e-05	3.25268e-05	2.7494e-05	7.36923e-06	1.61059e-05	1.24096e-05	2.17051e-05	1.25455e-05	1.77727e-05	1.16705e-05	1.24431e-05	2.1991e-05	2.0354e-05	5.80123e-06	8.76819e-06	6.3621e-06	7.84209e-06	1.68188e-05	1.6312e-05	1.61203e-05	1.77682e-05
DDB_G0278501	DDB_G0278501	NA	C3HC4 type zinc finger-containing protein	Q54XZ9	0.934714	1.39316	1.25592	1.04311	1.14354	1.19483e-05	4.75342e-05	3.98079e-05	4.26478e-05	4.04448e-05	0.000101548	8.42303e-05	3.80922e-05	3.02043e-05	0.000100835	9.16045e-05	0.00011931	9.34029e-05	0.000107545	0.00010898	8.7421e-05	0.000134359	9.77674e-05	5.67272e-05	3.92042e-05	7.0461e-05	6.43146e-05	0.000119732	6.33839e-05	7.11588e-05
DDB_G0280229	rpl24	NA	S60 ribosomal protein L24	Q54VN6	0.862475	-0.379682	-2.19498	0.223715	-0.41663	1.20938e-05	0.000369765	0.00117616	0.00086334	0.000910609	0.0008641	0.00107963	0.000912629	0.00168308	0.000175293	0.000106926	0.000551945	0.0011596	0.000190355	0.000108177	0.000233475	0.000104355	0.000135697	0.000975128	0.00115534	0.000668463	0.000278853	0.000189932	0.000780525	0.000492372
DDB_G0276573	DDB_G0276573	NA	NA	Q551I4	-1.49753	-0.140888	0.124334	-0.700698	-0.253265	1.2151e-05	2.06586e-05	1.55251e-05	2.98533e-05	3.36141e-05	8.16745e-06	8.20139e-06	4.64443e-06	3.64922e-06	1.10966e-05	1.86405e-05	2.83384e-05	1.95966e-05	1.66787e-05	3.88734e-05	3.43702e-05	2.38842e-05	1.4707e-05	9.52594e-06	7.37906e-06	1.11732e-05	1.04853e-05	3.01406e-05	1.70523e-05	1.09528e-05
DDB_G0271240	utp18	NA	WD40 repeat-containing protein, U3 snoRNP protein, U3 small nucleolar ribonucleoprotein	Q55BA1	-2.08505	-1.01053	0.0532882	-0.733408	-0.399584	1.2182e-05	6.12757e-06	6.7608e-06	1.4526e-05	1.93857e-05	2.78759e-06	3.6913e-06	9.2653e-07	1.00055e-06	2.76426e-06	5.30085e-06	5.22857e-06	5.91449e-06	5.97956e-06	1.60045e-05	1.71632e-05	1.16926e-05	4.89197e-06	6.49461e-06	3.89685e-06	3.82125e-06	3.82972e-06	1.27112e-05	9.41778e-06	2.73562e-06
DDB_G0268662	DDB_G0268662	NA	DNA2/NAM7 helicase family protein	Q55F22	-1.558	-1.11611	-0.722913	-1.03628	-0.812011	1.22116e-05	6.16515e-06	1.0251e-05	1.20965e-05	1.17205e-05	3.78411e-06	4.3007e-06	9.2653e-07	1.50257e-06	3.85708e-06	5.2179e-06	3.86003e-06	3.55003e-06	3.77124e-06	5.1658e-06	8.60491e-06	8.1604e-06	3.75488e-06	3.86974e-06	3.34855e-06	3.27054e-06	3.88302e-06	5.21933e-06	5.11012e-06	4.08036e-06
DDB_G0268968	DDB_G0268968	NA	NA	Q55ET9	1.37566	1.08531	0.888841	1.61396	1.96545	1.22179e-05	5.24137e-05	7.09034e-05	5.9376e-05	6.85334e-05	0.000158224	0.00015354	3.21004e-05	0.000144684	0.000114799	9.60766e-05	0.000159934	0.000131485	0.000139548	0.000119661	0.000151463	0.000104797	0.000200291	0.000171229	9.45617e-05	0.000132115	0.000242853	0.000159168	0.00014992	0.00025542
DDB_G0286763	DDB_G0286763	NA	NA	Q54L96	0.39127	0.859224	0.991706	1.08864	1.23983	1.22411e-05	4.32279e-06	4.21531e-06	3.94547e-06	4.75004e-06	6.89401e-06	5.18651e-06	2.75375e-06	1.90273e-06	7.49225e-06	5.3838e-06	8.52603e-06	5.32375e-06	8.40353e-06	7.8271e-06	7.83956e-06	1.11408e-05	6.86935e-06	5.38665e-06	4.9928e-06	9.18151e-06	6.75907e-06	9.10968e-06	7.10897e-06	8.91319e-06
DDB_G0275053	DDB_G0275053	NA	nmrA-like family protein	Q86I47	-0.763762	-1.11532	-1.17951	-1.49365	-0.129857	1.22465e-05	0.000512469	0.000389344	0.000455646	0.000421384	0.000172044	0.000174156	0.000228302	9.69591e-05	0.000247908	0.000252933	8.15395e-05	0.000102628	0.000195634	0.000206164	0.000164415	0.000200985	0.000175194	9.41953e-05	5.97288e-05	0.000102387	0.000338747	0.000323172	0.000239874	0.000363057
DDB_G0279155	DDB_G0279155	NA	NA	Q54X76	-1.49887	-0.742087	-0.267995	-0.863404	-0.704076	1.22467e-05	1.74678e-05	1.39294e-05	2.22927e-05	2.34511e-05	8.7786e-06	6.87402e-06	2.68097e-06	2.15251e-06	6.96125e-06	9.694e-06	1.15809e-05	1.12814e-05	1.09355e-05	1.82615e-05	2.00313e-05	1.71545e-05	8.09634e-06	7.25254e-06	6.01004e-06	8.87243e-06	5.0817e-06	1.75395e-05	8.44105e-06	7.94698e-06
DDB_G0272190	fam49	NA	FAM49 family protein	Q8T2H0	1.07225	-0.267789	-1.049	0.692781	0.774733	1.22531e-05	0.000182883	0.000135122	0.000152389	0.000161494	0.000166648	0.000217239	0.000238252	0.000317	7.8715e-05	0.000101791	5.33319e-05	0.000211995	7.79644e-05	3.15517e-05	0.000116288	6.07284e-05	7.50777e-05	0.000289518	0.000171342	0.000293116	0.000211988	9.13413e-05	0.000235968	0.000368101
DDB_G0284237	rps12	NA	40S ribosomal protein S12	Q54PX9	0.437004	-0.22121	-1.58827	-0.551288	-0.949448	1.22787e-05	0.00129003	0.00185744	0.00155113	0.00154351	0.00136806	0.00142822	0.00110407	0.00190745	0.000867341	0.00062909	0.00124745	0.00182653	0.000486187	0.000469686	0.00068349	0.000338152	0.000234746	0.000909166	0.00107875	0.000706568	0.000343696	0.000351236	0.000956748	0.000717251
DDB_G0276411	mrt4	NA	ribosomal protein L10 family protein, mRNA turnover protein 4	Q86HD3	-1.6384	-0.462891	0.250855	0.49482	0.0199692	1.23473e-05	2.10715e-05	2.43949e-05	5.96497e-05	6.10365e-05	1.1121e-05	6.98464e-06	8.05937e-06	7.13794e-06	1.21302e-05	1.75637e-05	3.9911e-05	2.82328e-05	3.13205e-05	7.82394e-05	6.08958e-05	3.85561e-05	3.14014e-05	2.89901e-05	6.71958e-05	4.74607e-05	1.81758e-05	5.59139e-05	4.68753e-05	1.88951e-05
DDB_G0290667	DDB_G0290667	NA	Leucine-rich repeat-containing protein 34	Q54FV0	1.47603	0.856285	0.741696	1.50801	1.94396	1.23688e-05	8.00605e-06	5.67803e-06	5.52305e-06	4.416e-06	1.6314e-05	1.51399e-05	1.23087e-05	5.64301e-06	1.15715e-05	1.23451e-05	6.11352e-06	9.51069e-06	9.62874e-06	1.10887e-05	7.69604e-06	1.45064e-05	1.42072e-05	3.34425e-06	1.88746e-05	1.37484e-05	1.42642e-05	3.52135e-05	1.37679e-05	1.46021e-05
DDB_G0304561	DDB_G0304561	NA	transmembrane protein	C7G035	0.689771	-0.144901	0.0856707	-0.762235	-0.404506	1.24364e-05	1.51402e-05	1.11166e-05	1.172e-05	1.14871e-05	1.92156e-05	1.47253e-05	1.23451e-05	1.09744e-05	1.16833e-05	1.06882e-05	7.23949e-06	9.88631e-06	7.94062e-06	1.95154e-05	1.29563e-05	1.56098e-05	4.23255e-06	5.09502e-06	4.48405e-06	7.67035e-06	3.10999e-06	1.24656e-05	8.35226e-06	7.46384e-06
DDB_G0285259	DDB_G0285259	NA	NA	Q54NH3	-0.474843	-1.26213	-0.0346636	-0.540886	0.958508	1.25057e-05	8.64422e-07	1.04822e-06	9.96287e-07	9.74557e-07	7.34857e-07	7.20545e-07	3.53631e-07	3.84211e-07	4.67421e-07	2.11535e-07	5.0523e-07	6.58661e-07	9.9182e-07	8.50855e-07	1.35124e-06	7.48609e-07	6.82831e-07	4.37526e-07	4.93252e-07	5.03313e-07	1.1827e-06	1.17811e-06	1.5446e-06	1.32993e-06
DDB_G0279643	DDB_G0279643	NA	NA	Q54WI3	-0.0219537	-0.0224964	0.943161	1.19003	6.56412	1.25057e-05	2.14969e-07	2.0645e-07	2.35116e-07	2.31581e-07	2.05207e-07	1.92554e-07	1.2699e-07	1.07515e-07	1.87551e-07	2.11535e-07	1.86632e-07	1.98257e-07	3.80075e-07	2.3117e-07	3.77937e-07	2.50883e-07	1.54478e-07	1.60968e-07	3.08387e-07	3.32408e-07	4.91333e-07	4.58359e-07	1.18286e-06	4.89726e-07
DDB_G0282653	DDB_G0282653	NA	Rab GTPase	Q54S62	1.56376	-0.00637756	-0.516188	0.00401661	-0.374293	1.25423e-05	2.28643e-06	2.777e-06	4.28867e-06	4.95041e-06	5.23784e-06	5.40788e-06	8.96741e-06	8.23413e-06	2.39924e-06	2.05767e-06	2.36763e-06	5.53858e-06	1.30113e-06	1.99004e-06	2.66327e-06	4.40337e-06	1.05863e-06	1.58756e-06	2.72143e-06	5.2654e-06	9.38387e-07	1.4309e-06	2.70785e-06	3.43521e-06
DDB_G0272000	DDB_G0272000	NA	NA	Q86AH0	-0.33725	-0.149986	0.29199	0.595134	0.47353	1.25813e-05	2.39619e-05	2.39893e-05	2.11636e-05	1.9419e-05	1.73321e-05	1.2901e-05	9.69381e-06	9.52955e-06	1.65438e-05	1.56586e-05	1.98194e-05	1.82019e-05	2.42447e-05	2.3979e-05	2.5528e-05	4.16448e-05	2.8585e-05	2.427e-05	2.09467e-05	2.50092e-05	1.78299e-05	3.46817e-05	2.32657e-05	2.62467e-05
DDB_G0285911	DDB_G0285911	NA	LIM-type zinc finger-containing protein	Q54MJ1	-0.519597	-0.581832	-0.48507	0.281119	1.27724	1.27342e-05	1.79182e-05	1.97438e-05	2.36611e-05	2.13851e-05	1.69758e-05	1.80144e-05	2.49896e-06	4.59639e-06	1.0007e-05	2.29474e-05	6.67655e-06	6.66616e-06	1.01732e-05	6.22064e-06	1.3052e-05	2.98965e-05	3.20828e-05	1.79182e-05	1.04293e-05	1.50187e-05	6.50064e-05	2.81359e-05	3.14315e-05	4.37931e-05
DDB_G0284379	xpo5	NA	armadillo-like helical domain-containing protein, exportin 5	Q54PQ8	-1.11218	-0.65461	-0.662591	-0.917216	0.169648	1.2764e-05	1.64166e-05	2.06091e-05	1.57236e-05	1.95523e-05	6.23166e-06	7.45478e-06	4.97148e-06	4.34716e-06	1.14598e-05	1.38362e-05	6.19396e-06	8.75942e-06	8.53967e-06	1.10887e-05	1.54901e-05	1.24099e-05	4.64187e-06	1.1391e-05	3.6619e-06	8.39162e-06	1.39715e-05	1.45526e-05	2.06029e-05	1.64267e-05
DDB_G0274997	DDB_G0274997	NA	SAP DNA-binding domain-containing protein	Q554N4	-1.047	-0.49542	-0.596933	-1.08494	-0.47898	1.2764e-05	1.15736e-05	1.12518e-05	1.03511e-05	1.03204e-05	5.23784e-06	4.74367e-06	2.53537e-06	2.85126e-06	6.20656e-06	6.95921e-06	6.55591e-06	7.63237e-06	5.3256e-06	5.71841e-06	1.00875e-05	9.65073e-06	3.80038e-06	4.51166e-06	2.79986e-06	4.3372e-06	5.37463e-06	5.83395e-06	6.53165e-06	7.2491e-06
DDB_G0277089	commd4	NA	COMM domain-containing protein 4	Q550I8	0.712971	0.571425	0.388321	0.370395	-0.433586	1.28104e-05	1.98327e-05	1.48219e-05	2.67744e-05	2.19516e-05	3.02362e-05	2.43987e-05	2.72343e-05	1.42625e-05	2.26607e-05	2.49352e-05	3.49686e-05	2.66236e-05	3.12661e-05	2.71385e-05	2.47633e-05	2.97862e-05	1.94315e-05	1.58202e-05	2.26279e-05	2.05806e-05	8.62231e-06	1.62711e-05	1.42561e-05	1.06844e-05
DDB_G0293532	dstC	STATc, Dd-STATc, transcriptional repressor	signal transducer and activator of transcription (STAT) family protein DstC	Q54BD4	0.654433	-0.0855808	-0.553511	0.99557	1.89354	1.2833e-05	5.34272e-05	0.000105568	0.000111955	0.000100187	8.56922e-05	0.00012234	7.44421e-05	0.000149964	7.43301e-05	4.00086e-05	3.19147e-05	0.000155032	5.89424e-05	2.46811e-05	0.000105104	4.85392e-05	4.43931e-05	0.000333512	0.000101051	0.000155081	0.000329222	5.75912e-05	0.000371275	0.000450841
DDB_G0276579	msrA	NA	peptide methionine sulfoxide reductase	Q551H3	0.0513159	1.0437	-0.227477	-0.266053	-0.887508	1.2833e-05	0.000311174	0.000326181	0.000407994	0.000383833	0.000205663	0.000236308	0.000427808	0.000117185	0.000476757	0.000455173	0.00138057	0.000439309	0.000290852	0.000456748	0.000292642	0.00018488	0.000258457	0.000145415	0.000239288	0.000188517	0.0001493	0.000132496	0.000154092	0.0001297
DDB_G0272746	DDB_G0272746	NA	NA	Q7KWQ0	-0.0513864	0.279123	0.563524	0.48538	1.13622	1.29104e-05	7.81824e-06	6.57135e-06	6.61937e-06	7.85318e-06	4.14137e-06	4.77136e-06	5.2985e-06	4.44686e-06	7.18484e-06	6.54472e-06	8.84763e-06	8.11542e-06	9.35649e-06	1.31956e-05	1.2287e-05	9.8163e-06	7.32381e-06	4.8617e-06	7.84837e-06	9.55927e-06	1.02192e-05	1.71303e-05	1.19037e-05	1.22408e-05
DDB_G0290853	stlB	pks37, dipks37, PKS, steely2	polyketide synthase StlB	Q54FI3	0.093235	-0.145471	-0.354359	0.534411	1.48658	1.29244e-05	1.80684e-05	2.47735e-05	3.09138e-05	2.89159e-05	4.13581e-05	3.40715e-05	3.29942e-06	9.87831e-06	1.74935e-05	3.22235e-05	1.89755e-05	1.22471e-05	1.59439e-05	1.57537e-05	1.65418e-05	3.32059e-05	4.57104e-05	2.98642e-05	1.31273e-05	2.48376e-05	5.5534e-05	8.81913e-05	6.40496e-05	4.61541e-05
DDB_G0275473	rps24	NA	40S ribosomal protein S24	Q75K27	0.83601	-0.694741	-1.47735	-0.246545	-1.11544	1.29713e-05	0.0015093	0.00148067	0.00108149	0.00111212	0.000520757	0.000926445	0.00252767	0.00240402	0.00084983	0.00078636	0.000210603	0.000578658	0.000383513	0.0002865	0.000584368	0.000377807	0.000104286	0.0008622	0.00150519	0.000485939	0.000456114	0.000189155	0.000483196	0.0004055
DDB_G0270626	armc8	NA	armadillo repeat-containing protein	Q55D97	0.680471	0.490816	0.945411	0.987652	1.1405	1.29795e-05	5.59795e-05	4.62975e-05	4.71976e-05	4.47431e-05	7.68865e-05	6.20666e-05	4.2813e-05	4.34059e-05	5.64835e-05	5.44192e-05	6.98064e-05	6.29904e-05	7.83998e-05	0.00011921	8.5796e-05	0.00011875	8.8796e-05	5.71351e-05	5.75395e-05	8.47417e-05	4.82434e-05	0.000148491	8.91674e-05	8.19977e-05
DDB_G0279207	rps19	NA	40S ribosomal protein S19	Q54X51	0.315355	-0.359378	-1.27952	-1.14411	-1.13894	1.30525e-05	0.0010876	0.00182558	0.00148504	0.0015647	0.00172072	0.00157361	0.000269119	0.00175421	0.000724402	0.00062263	0.00108941	0.00147349	0.000526245	0.000647507	0.000731139	0.000444929	0.000364024	0.00079111	0.000294489	0.000359164	0.000299661	0.000453222	0.000671889	0.000579083
DDB_G0269718	DDB_G0269718	NA	NA	Q55DA9	-0.468183	-1.21761	-1.61308	-1.54913	0.307453	1.30803e-05	2.76029e-05	4.75683e-05	4.11768e-05	3.53135e-05	1.78666e-05	2.71347e-05	4.75345e-06	2.02408e-05	1.17671e-05	1.19309e-05	5.30903e-06	2.26005e-05	8.04954e-06	5.91932e-06	2.36639e-05	9.59554e-06	6.77845e-06	1.34308e-05	3.85769e-06	1.03147e-05	2.99902e-05	1.3816e-05	3.98191e-05	6.80466e-05
DDB_G0282783	DDB_G0282783	NA	unknown	Q54SB7	-0.176813	-1.1613	-1.29102	-1.80962	-1.12946	1.30806e-05	1.20992e-05	2.94786e-05	2.58849e-05	2.64834e-05	2.32371e-05	2.06677e-05	2.97206e-06	1.30669e-05	6.26246e-06	1.16824e-05	5.91242e-06	1.14423e-05	6.49717e-06	6.97377e-06	1.24782e-05	1.25754e-05	3.36804e-06	8.06869e-06	2.4468e-06	5.2654e-06	7.77059e-06	7.39025e-06	9.90611e-06	7.03435e-06
DDB_G0288203	DDB_G0288203	NA	armadillo repeat-containing protein	Q54J99	-0.720221	0.379362	0.451578	-0.550718	-0.340929	1.31162e-05	0.000268911	0.000288191	0.000305984	0.000348648	0.000193701	0.000192865	9.25263e-05	5.47144e-05	0.000370739	0.000408961	0.000398693	0.000236882	0.00036909	0.000504789	0.00041566	0.000494181	0.000219233	0.000132188	9.94094e-05	0.000132355	0.000137433	0.00036899	0.000134832	0.000148426
DDB_G0284835	aass	SDH/LKR	aminoadipic semialdehyde synthase, alanine dehydrogenase/PNT domain-containing protein, saccharopine dehydrogenase, lysine-ketoglutarate reductase	Q54P64	-1.10454	-1.39605	-1.89019	-0.45714	-0.372391	1.31229e-05	0.000204052	0.000266992	0.000275334	0.00033572	6.86407e-05	6.80635e-05	4.5137e-05	0.000110061	5.96115e-05	5.23487e-05	6.97261e-05	0.000150258	5.48331e-05	4.67969e-05	0.000121449	6.10042e-05	7.73716e-05	0.000221516	0.000102498	0.000149623	0.00012522	0.000111878	0.000213558	0.000180835
DDB_G0275471	csn8	NA	COP9 signalosome complex subunit 8	Q75K24	1.07292	1.12176	0.543609	0.682915	-0.0644357	1.31251e-05	8.67202e-05	6.45492e-05	8.02775e-05	6.03701e-05	0.00013817	9.95127e-05	0.000142784	6.24858e-05	0.000106588	0.000126222	0.00022097	0.000125693	0.000113804	0.00013997	0.00010238	9.74611e-05	8.61386e-05	5.53287e-05	0.000117041	9.35298e-05	4.7046e-05	6.84322e-05	6.31176e-05	4.77102e-05
DDB_G0291734	ppil3	NA	cyclophilin-type peptidylprolyl cis-trans isomerase (PPIase)	Q54E95	0.466793	1.2387	0.966634	1.38974	0.887238	1.31507e-05	2.4112e-05	2.0555e-05	2.90665e-05	2.53504e-05	3.20178e-05	2.58635e-05	2.77427e-05	1.28676e-05	4.27702e-05	4.08368e-05	8.3629e-05	4.2018e-05	5.46426e-05	5.55728e-05	4.65578e-05	4.75464e-05	5.88155e-05	2.97476e-05	5.24181e-05	5.26786e-05	4.06069e-05	4.36819e-05	3.22304e-05	3.29004e-05
DDB_G0284085	DDB_G0284085	NA	NA	Q54Q55	1.67082	1.37064	1.49458	2.26739	2.17223	1.31574e-05	5.30499e-07	6.74147e-07	6.99025e-07	5.68789e-07	1.00475e-06	1.49333e-06	9.63511e-07	3.29387e-07	7.1705e-07	1.12878e-06	1.35204e-06	8.88654e-07	1.21729e-06	1.16882e-06	1.49895e-06	1.16472e-06	1.47381e-06	9.35205e-07	1.14582e-06	1.61244e-06	1.02009e-06	2.46799e-06	1.09171e-06	1.05631e-06
DDB_G0285971	rpl37	NA	ribosomal protein L37	Q54MG6	0.886403	-0.261898	-0.734862	-0.399458	-0.960601	1.31701e-05	0.00205471	0.00186901	0.00145268	0.00159522	0.000952386	0.00137511	0.00389498	0.00236935	0.00175322	0.00141478	0.00079645	0.0010187	0.00103396	0.000972158	0.00120921	0.000840049	0.000399069	0.000950829	0.00154178	0.000772376	0.000672968	0.000566294	0.000719994	0.000641326
DDB_G0269062	DDB_G0269062	NA	DUF974 family protein	Q55EX6	0.75039	0.540888	0.549837	-0.00824061	-0.19288	1.3422e-05	4.98614e-05	3.38591e-05	4.47688e-05	4.30105e-05	7.30945e-05	5.99663e-05	4.64443e-05	3.12007e-05	5.22382e-05	5.37566e-05	6.14084e-05	5.47838e-05	6.31876e-05	7.25728e-05	5.63555e-05	7.26417e-05	3.62165e-05	2.17643e-05	2.8805e-05	3.77455e-05	1.75372e-05	4.89593e-05	2.54403e-05	3.19882e-05
DDB_G0291384	DDB_G0291384	NA	putative CorA family magnesium ion transporterr	Q54ER2	1.39226	0.848011	0.547336	0.778044	0.4084	1.3449e-05	9.06613e-05	6.96326e-05	7.29569e-05	7.02993e-05	0.000248826	0.000200548	0.000110138	6.69195e-05	0.000114241	0.000122578	0.000155795	0.000106598	9.35848e-05	0.000121918	0.000105009	0.000159288	0.000120343	7.81126e-05	8.3068e-05	0.000113715	4.98931e-05	0.000166696	7.54103e-05	6.05345e-05
DDB_G0283319	ap4b1	NA	adaptor-related protein complex 4, beta 1 subunit, beta adaptin	Q54R84	-1.32369	-0.844246	-0.465832	-1.08632	-0.355091	1.34847e-05	1.12732e-05	8.57376e-06	1.06933e-05	1.01871e-05	3.75858e-06	4.74367e-06	1.69701e-06	1.90273e-06	4.89238e-06	6.87632e-06	3.53776e-06	4.94772e-06	6.11578e-06	7.67652e-06	8.41359e-06	8.60202e-06	5.05111e-06	3.63622e-06	1.73921e-06	3.61478e-06	5.8539e-06	9.06874e-06	5.15456e-06	5.58459e-06
DDB_G0290229	DDB_G0290229	NA	cholinephosphate cytidylyltransferase	Q54GD2	0.540292	0.239321	-0.149547	0.98483	0.97686	1.34903e-05	4.40059e-05	4.46751e-05	4.99343e-05	6.067e-05	4.77716e-05	4.89396e-05	4.68075e-05	5.22235e-05	4.26585e-05	4.96985e-05	5.21666e-05	6.57259e-05	4.60976e-05	3.59648e-05	6.6631e-05	3.73426e-05	4.87312e-05	8.89509e-05	8.25598e-05	7.7464e-05	7.90021e-05	6.14776e-05	9.49808e-05	8.29099e-05
DDB_G0271096	atg7	APG7, E1-like enzyme family protein	autophagy protein 7	Q86CR9	-0.156466	-0.17953	-0.145859	-1.32076	-0.726087	1.34903e-05	6.91917e-05	6.95785e-05	6.65941e-05	6.13697e-05	4.31651e-05	4.89673e-05	4.16872e-05	3.02542e-05	6.72362e-05	7.7277e-05	2.83384e-05	3.60641e-05	4.79753e-05	7.36259e-05	6.03223e-05	7.10423e-05	1.76371e-05	2.44448e-05	1.66852e-05	1.7319e-05	2.20076e-05	5.43185e-05	2.97451e-05	2.58174e-05
DDB_G0283061	DDB_G0283061	NA	tRNA pseudouridine synthase truA family	Q54RR6	-0.693476	-1.31067	-1.19479	-1.09536	-1.4649	1.35275e-05	4.51091e-06	4.21531e-06	5.72866e-06	6.31884e-06	3.682e-06	2.41477e-06	2.24403e-06	9.50115e-07	1.77971e-06	1.55371e-06	2.04385e-06	2.36446e-06	2.23977e-06	3.20374e-06	2.32548e-06	2.12678e-06	1.26675e-06	1.94015e-06	2.28977e-06	1.9247e-06	1.02009e-06	3.20892e-06	1.45448e-06	1.16607e-06
DDB_G0269168	vps26	veg152, rcdQ, pepA, PEP8	vacuolar protein sorting-associated protein 26	Q55CA0	0.387335	0.181982	-0.0687329	-0.774087	-0.772972	1.35981e-05	0.000399004	0.000324586	0.000408644	0.000394429	0.000438987	0.000359396	0.000431839	0.000197938	0.000337504	0.000320843	0.000457478	0.000416191	0.000292104	0.000537384	0.000380629	0.000301144	0.000151528	0.00010818	0.000191671	0.000177875	8.4643e-05	0.000304886	0.000177301	0.000164255
DDB_G0267536	hibch	NA	3-hydroxyisobutyryl-coenzyme A hydrolase	Q55GS6	-0.357109	-0.393972	-0.716269	0.331753	-0.168015	1.37445e-05	0.000112506	9.88351e-05	0.000121567	0.00011618	6.85898e-05	5.83634e-05	6.28218e-05	4.59964e-05	7.41626e-05	6.57653e-05	8.19012e-05	7.40398e-05	7.65493e-05	7.71362e-05	6.80648e-05	5.53233e-05	9.4951e-05	0.000106316	0.000116063	9.59328e-05	7.19777e-05	8.22595e-05	9.44483e-05	6.92271e-05
DDB_G0287383	DDB_G0287383	NA	NA	Q54KE3	-1.31142	-0.730792	-0.214326	0.170949	-0.227228	1.37757e-05	8.4192e-06	5.59681e-06	5.42024e-06	5.01719e-06	2.14684e-06	2.35914e-06	1.8795e-06	1.00055e-06	2.59586e-06	3.55755e-06	4.14192e-06	2.90392e-06	5.21658e-06	5.81887e-06	5.73391e-06	5.28822e-06	7.23292e-06	3.05216e-06	4.91454e-06	4.71542e-06	4.20274e-06	5.79298e-06	3.5985e-06	3.32764e-06
DDB_G0270646	DDB_G0270646	NA	NA	Q55D30	1.1418	0.281504	0.0830772	-0.0599687	0.108922	1.3823e-05	6.01483e-06	3.64591e-06	3.49897e-06	3.714e-06	8.52396e-06	7.0123e-06	7.44187e-06	3.0508e-06	3.46505e-06	4.13904e-06	5.63086e-06	4.78655e-06	3.96226e-06	4.61294e-06	5.06345e-06	5.17766e-06	2.95823e-06	3.16901e-06	2.28977e-06	3.54595e-06	2.62975e-06	5.79298e-06	3.19792e-06	3.43521e-06
DDB_G0285419	cryS	CP, gp70	crystal protein	P21837	1.6075	2.37804	1.68025	0.723874	1.40564	1.38327e-05	0.000556084	0.00038345	0.000438815	0.000503715	0.000844962	0.00109643	0.00160622	0.000693415	0.00393331	0.00380629	0.000630178	0.00119908	0.00215682	0.00110104	0.00141175	0.00225314	0.000383761	0.00095485	0.000599266	0.000525142	0.00147878	0.000697816	0.000797788	0.00123682
DDB_G0287297	p80	endosomal membrane protein	putative copper transporter p80	Q7YXD4	-0.665288	-1.60533	-2.64409	-1.98357	-0.704084	1.39248e-05	0.000143622	7.86908e-05	6.02312e-05	0.000182652	5.53303e-05	3.36017e-05	4.53541e-06	7.14528e-05	2.20463e-05	1.31735e-05	1.76493e-05	6.19713e-05	1.85567e-05	1.09883e-05	2.09872e-05	1.84233e-05	1.93634e-05	2.40952e-05	9.88188e-06	2.16105e-05	6.57514e-05	2.89132e-05	3.07215e-05	6.46662e-05
DDB_G0290541	DDB_G0290541	NA	NA	Q54FX9	0.852555	-0.469359	-1.76374	0.19572	0.317266	1.39481e-05	3.57107e-05	4.11599e-05	3.81663e-05	4.28439e-05	3.44865e-05	5.6954e-05	4.41566e-05	7.10045e-05	1.28845e-05	1.55758e-05	1.00134e-05	5.45156e-05	9.65597e-06	6.97377e-06	1.7928e-05	9.59554e-06	9.59582e-06	5.35223e-05	2.95869e-05	4.59845e-05	3.3875e-05	1.35296e-05	5.49521e-05	5.75297e-05
DDB_G0284825	DDB_G0284825	NA	RapGAP/RanGAP domain-containing protein, putative RanGAP	Q54P30	0.32893	-0.979133	-1.22069	-0.989967	-0.731428	1.39804e-05	7.91383e-05	9.55093e-05	9.31057e-05	9.86874e-05	0.000101955	0.000108356	2.94858e-05	9.46177e-05	2.76882e-05	3.92633e-05	2.33556e-05	6.38486e-05	2.60681e-05	2.68376e-05	5.90319e-05	4.35201e-05	1.44117e-05	5.57949e-05	2.46999e-05	3.19438e-05	2.70366e-05	3.32907e-05	5.99668e-05	4.60468e-05
DDB_G0272158	wrnip1	NA	AAA ATPase domain-containing protein, putative Werner helicase-interacting protein 1	Q75JU2	-0.493051	-0.335238	-0.703797	0.128975	1.23623	1.39915e-05	7.78067e-06	6.89612e-06	6.51662e-06	5.65146e-06	2.06976e-06	2.63715e-06	3.55397e-06	3.3999e-06	3.94106e-06	9.03112e-06	2.69085e-06	3.17326e-06	3.68935e-06	2.29448e-06	7.02621e-06	3.73899e-06	2.79879e-06	8.7099e-06	5.03193e-06	5.47161e-06	1.52221e-05	5.38325e-06	1.35904e-05	1.75536e-05
DDB_G0274949	DDB_G0274949	NA	NA	Q869T6	0.778368	1.38579	1.77718	1.71415	1.65856	1.40278e-05	1.04096e-05	6.842e-06	8.50268e-06	9.38698e-06	8.32024e-06	1.0275e-05	9.83909e-06	1.22697e-05	3.0956e-05	2.8745e-05	7.48074e-06	1.76654e-05	3.44501e-05	2.07692e-05	3.23151e-05	4.21412e-05	1.37302e-05	2.6193e-05	2.21587e-05	2.54555e-05	2.6398e-05	2.20809e-05	1.66085e-05	2.45832e-05
DDB_G0283973	DDB_G0283973	NA	NA	Q54QA4	-0.466855	-1.48152	-1.73055	-1.20327	-1.27803	1.40646e-05	2.29859e-05	2.5747e-05	2.92033e-05	3.39473e-05	1.55758e-05	1.93687e-05	5.91615e-06	1.32163e-05	7.18484e-06	7.125e-06	5.30903e-06	1.39639e-05	6.90574e-06	4.05975e-06	1.24304e-05	1.08097e-05	5.25571e-06	1.61699e-05	3.81854e-06	8.70072e-06	7.7972e-06	8.70033e-06	1.15929e-05	6.87329e-06
DDB_G0288459	DDB_G0288459	NA	NA	Q54IX2	1.08028	0.129414	-0.74539	-0.509902	-0.640584	1.40677e-05	2.27607e-05	2.30699e-05	2.03425e-05	1.78527e-05	3.84059e-05	4.6563e-05	1.27082e-05	3.93707e-05	2.62358e-05	1.09368e-05	1.00937e-05	3.52595e-05	1.19155e-05	9.63366e-06	1.76412e-05	9.8163e-06	3.84588e-06	2.03657e-05	7.41817e-06	9.76531e-06	7.05189e-06	6.28455e-06	1.71411e-05	9.93301e-06
DDB_G0287535	DDB_G0287535	NA	NA	Q54K80	0.585751	0.328651	0.237397	-0.257435	-1.02387	1.41466e-05	3.23069e-06	1.82259e-06	2.94869e-06	2.80973e-06	3.96276e-06	3.05359e-06	3.26305e-06	1.00055e-06	3.29696e-06	2.72554e-06	2.5293e-06	3.06555e-06	3.17046e-06	2.54753e-06	2.90407e-06	4.45871e-06	1.38188e-06	1.58756e-06	1.69981e-06	2.02856e-06	1.04725e-06	1.26271e-06	1.2283e-06	1.16607e-06
DDB_G0276965	gltA	NA	citrate synthase	Q86AV6	0.26491	0.908382	1.3757	0.554077	0.534551	1.42812e-05	8.87846e-05	7.52838e-05	7.86013e-05	8.18945e-05	0.000120304	0.000108853	4.07794e-05	3.3841e-05	0.00014675	0.000166803	0.000132892	0.000117164	0.000199797	0.000253804	0.000221623	0.000239978	0.000139876	7.19942e-05	5.09325e-05	9.4388e-05	7.24034e-05	0.000174387	7.93599e-05	7.72758e-05
DDB_G0289965	DDB_G0289965	NA	NA	Q54GV9	-3.49522	-2.93529	-2.4142	-1.16897	0.146301	1.435e-05	2.66464e-06	6.74147e-07	4.95502e-07	2.31581e-07	3.35978e-07	3.26989e-07	1.2699e-07	1.07515e-07	1.87551e-07	2.11535e-07	2.9562e-07	4.74607e-07	4.85467e-07	2.3117e-07	4.51217e-07	3.99281e-07	4.35911e-07	4.37526e-07	3.08387e-07	4.22082e-07	7.73752e-07	8.33681e-07	1.13733e-06	1.16607e-06
DDB_G0283793	DDB_G0283793	NA	NA	Q54QK5	0.108631	-0.848477	-1.57472	-0.457546	0.274126	1.43627e-05	3.68367e-05	4.40261e-05	4.83607e-05	5.38394e-05	2.96763e-05	3.99027e-05	2.63264e-05	3.64315e-05	1.51751e-05	1.72324e-05	1.46353e-05	3.72978e-05	1.22149e-05	9.18207e-06	2.61494e-05	1.33478e-05	1.11633e-05	3.55165e-05	1.74672e-05	3.0605e-05	3.60569e-05	2.46175e-05	5.34876e-05	6.22516e-05
DDB_G0269362	frmB	NA	FERM domain-containing protein FrmB	Q55E74	1.09369	-0.141059	0.821657	0.130478	0.27133	1.44457e-05	3.24075e-05	2.29617e-05	2.3969e-05	2.94823e-05	5.10547e-05	5.26152e-05	3.22456e-05	3.36916e-05	2.63476e-05	2.76684e-05	8.64663e-06	2.46925e-05	4.18251e-05	5.25137e-05	4.85173e-05	6.58026e-05	2.35654e-05	2.22887e-05	1.60206e-05	2.61764e-05	1.56479e-05	5.07593e-05	2.10023e-05	2.48515e-05
DDB_G0287775	ptcC	NA	pentatricopeptide repeat-containing protein C	Q54JV7	-1.0619	-0.30099	0.745591	0.0781744	0.0607436	1.44513e-05	4.84943e-06	3.45599e-06	6.3796e-06	1.09871e-05	2.6084e-06	2.16427e-06	2.13472e-06	1.60269e-06	4.24893e-06	5.88141e-06	3.21532e-06	4.84027e-06	6.08854e-06	9.13189e-06	1.73544e-05	1.35133e-05	3.34528e-06	7.07764e-06	4.6406e-06	4.5779e-06	3.40328e-06	7.30836e-06	6.70929e-06	4.4028e-06
DDB_G0270754	vps16	NA	Vacuolar protein sorting-associated protein 16 homolog	Q55C58	0.140723	-0.703861	-1.33984	-1.13233	-0.462499	1.44911e-05	5.89447e-05	5.02993e-05	5.50999e-05	5.42393e-05	4.11036e-05	4.79724e-05	2.68348e-05	4.78396e-05	2.24932e-05	2.48524e-05	2.23108e-05	4.42708e-05	1.47191e-05	1.96157e-05	3.52305e-05	1.75958e-05	7.57376e-06	2.33376e-05	1.71544e-05	2.23658e-05	2.11295e-05	2.55585e-05	4.85616e-05	2.83394e-05
DDB_G0287445	DDB_G0287445	NA	unknown	Q54KG3	1.02458	0.945148	0.768002	0.492978	0.406063	1.45724e-05	7.35081e-05	6.84699e-05	8.43141e-05	9.14238e-05	0.000166241	0.000136599	9.07469e-05	7.95232e-05	0.000130383	0.000135167	0.000159251	0.000123011	0.000118975	0.000156669	0.000132298	0.000169657	9.51554e-05	8.90675e-05	6.15662e-05	8.64238e-05	4.45715e-05	0.000142437	0.000101993	6.971e-05
DDB_G0287601	DDB_G0287601	NA	NA	Q54K53	-1.73435	-0.307892	-0.142273	-0.0349153	-0.436547	1.4603e-05	2.10339e-05	1.72558e-05	2.59875e-05	2.25514e-05	5.84947e-06	4.38377e-06	4.75345e-06	2.90115e-06	7.99527e-06	1.00254e-05	2.46415e-05	1.70754e-05	1.52907e-05	2.84925e-05	2.18476e-05	1.52788e-05	1.22991e-05	1.20904e-05	2.10249e-05	1.56367e-05	9.66029e-06	1.50845e-05	1.84726e-05	7.78594e-06
DDB_G0288129	DDB_G0288129	NA	unknown	Q54JE2	1.0616	0.470925	0.226127	1.00221	2.36998	1.46257e-05	2.05899e-06	2.42325e-06	3.80813e-06	4.31576e-06	4.0138e-06	5.62924e-06	2.60817e-06	6.19118e-06	3.96906e-06	3.8899e-06	1.63781e-06	6.55879e-06	3.58016e-06	2.85064e-06	6.2605e-06	2.85129e-06	2.52532e-06	9.93395e-06	2.4468e-06	4.64666e-06	1.49294e-05	3.16782e-06	1.34128e-05	1.73389e-05
DDB_G0286391	jcdC	NA	transcription factor jumonji, jmjC domain-containing protein	Q54LV7	1.12833	-0.0111675	0.834722	-0.146361	-0.55412	1.46729e-05	1.48736e-06	8.20628e-07	1.1758e-06	9.39164e-07	2.37779e-06	1.96913e-06	7.40593e-07	1.00055e-06	7.76673e-07	8.68449e-07	8.96973e-07	1.33248e-06	1.71707e-06	1.58194e-06	1.98658e-06	2.01483e-06	6.82831e-07	9.35205e-07	7.43826e-07	6.5582e-07	4.61869e-07	8.77521e-07	5.75706e-07	8.34797e-07
DDB_G0274781	DDB_G0274781	NA	calcium-binding protein, recoverin family protein, NCS-1/frequenin-related protein, S100/CaBP-9k-type calcium-binding domain-containing protein	Q86A72	1.20676	0.0988124	0.130698	0.92474	0.441436	1.47877e-05	0.00051611	0.000424117	0.000615707	0.000560691	0.00120841	0.000834309	0.000968734	0.000562397	0.000428161	0.000452357	0.000668552	0.000440435	0.000715267	0.000671628	0.00045853	0.000572444	0.00115693	0.000361307	0.000751889	0.000772341	0.00058314	0.000828111	0.000485193	0.000503801
DDB_G0289101	DDB_G0289101	NA	NA	Q54HZ9	0.258689	0.980401	0.623241	3.13396	6.41901	1.4795e-05	2.14969e-07	2.0645e-07	2.35116e-07	2.31581e-07	2.9131e-07	1.92554e-07	1.2699e-07	1.07515e-07	2.75225e-07	2.11535e-07	1.86632e-07	4.0728e-07	2.03924e-07	2.3117e-07	2.4354e-07	4.81297e-07	2.9665e-07	1.60968e-07	3.58018e-07	3.32408e-07	4.61869e-07	5.10093e-07	5.25727e-07	1.00123e-06
DDB_G0290319	DDB_G0290319	NA	bolA family protein	Q54G84	0.795431	1.0967	0.773432	1.2053	0.285025	1.47969e-05	1.5403e-05	1.43351e-05	1.5621e-05	1.45201e-05	2.71057e-05	1.93963e-05	1.82283e-05	1.10242e-05	2.29959e-05	2.58463e-05	4.16389e-05	2.37806e-05	2.90345e-05	2.99469e-05	2.50979e-05	2.36636e-05	2.91074e-05	1.69275e-05	3.18544e-05	2.38076e-05	1.50891e-05	1.98307e-05	1.39898e-05	1.05234e-05
DDB_G0278921	DDB_G0278921	NA	putative protein kinase	Q54XH9	-0.431955	-0.318643	-0.337103	-1.40486	-1.37652	1.48011e-05	9.73364e-06	1.26312e-05	1.29862e-05	1.31203e-05	1.23939e-05	9.74968e-06	2.42614e-06	2.85126e-06	9.44824e-06	1.0274e-05	8.80743e-06	5.21632e-06	8.3763e-06	9.53331e-06	8.70057e-06	1.31823e-05	4.30078e-06	3.22743e-06	2.76064e-06	3.02944e-06	2.22913e-06	6.36647e-06	3.554e-06	3.54277e-06
DDB_G0287077	DDB_G0287077	NA	protein prenyltransferase alpha subunit	Q54KV5	0.397814	0.765987	0.845533	1.18302	0.627791	1.48452e-05	9.54587e-06	7.5456e-06	1.07276e-05	9.98707e-06	1.18593e-05	9.41793e-06	8.49523e-06	5.44367e-06	1.11804e-05	1.59899e-05	1.76493e-05	1.17642e-05	1.86111e-05	1.49512e-05	1.71154e-05	1.97472e-05	1.49341e-05	1.15076e-05	1.79754e-05	1.7937e-05	1.27473e-05	1.12789e-05	1.11491e-05	1.07917e-05
DDB_G0277211	DDB_G0277211	NA	DEAD/DEAH box helicase, superkiller viralicidic activity 2-like protein	Q86K90	-0.0747749	-0.468773	-0.766478	-1.19848	-1.10683	1.48831e-05	4.80597e-05	6.48737e-05	6.06759e-05	6.88999e-05	6.77245e-05	6.09335e-05	1.93903e-05	2.53222e-05	3.71005e-05	5.67381e-05	2.78964e-05	3.1183e-05	2.72111e-05	2.61856e-05	3.80982e-05	5.5599e-05	2.34972e-05	2.42117e-05	1.14851e-05	1.52591e-05	1.84952e-05	2.63358e-05	2.58397e-05	1.78219e-05
DDB_G0272250	rps23	NA	40S ribosomal protein S23	Q55A19	0.63386	-0.761817	-1.45936	-0.407945	-0.866026	1.49638e-05	0.00235869	0.00219378	0.00163655	0.00181436	0.00108592	0.00153832	0.00271094	0.00295171	0.0011654	0.0011737	0.000505535	0.000976324	0.000674121	0.000535128	0.000949503	0.000567315	0.000238584	0.00126788	0.00179957	0.000832245	0.000955436	0.000462835	0.000891557	0.000766777
DDB_G0270078	DDB_G0270078	NA	NA	Q55CF4	0.373617	0.964967	0.444811	-0.490767	-0.619908	1.49831e-05	2.58907e-06	2.34152e-06	2.63861e-06	2.20475e-06	3.73306e-06	2.27565e-06	1.69701e-06	1.40239e-06	2.45544e-06	4.38811e-06	5.59063e-06	3.92655e-06	2.86974e-06	4.61294e-06	3.62502e-06	2.57314e-06	1.10501e-06	8.75029e-07	1.38391e-06	1.89006e-06	6.62549e-07	2.55044e-06	1.09171e-06	1.32993e-06
DDB_G0268782	DDB_G0268782	NA	NA	Q55EQ9	0.926857	0.927742	0.911152	0.557051	0.349986	1.49831e-05	7.8558e-06	6.46308e-06	7.61251e-06	6.31884e-06	1.30812e-05	1.10766e-05	8.13201e-06	5.89218e-06	9.75558e-06	1.11853e-05	1.57204e-05	1.00473e-05	1.30587e-05	1.51017e-05	1.36735e-05	1.30168e-05	6.52848e-06	5.79488e-06	9.25621e-06	8.63203e-06	6.12014e-06	8.6594e-06	7.02016e-06	7.19541e-06
DDB_G0267588	pikI	PI5K	phosphatidylinositol phosphate kinase PikI	Q55GN6	1.05544	1.27141	0.994866	1.10859	1.40351	1.50673e-05	5.28641e-05	7.36344e-05	6.44389e-05	7.60969e-05	0.000138144	0.00012748	4.01984e-05	0.000101343	0.000136528	0.000112557	0.000170421	0.00016474	0.000135275	0.000130242	0.000166757	0.000141584	9.42924e-05	0.000142152	9.26852e-05	0.000105373	0.000121681	0.000165918	0.000182715	0.000121007
DDB_G0279903	wdr12	NA	WD40 repeat-containing protein, NLE domain-containing protein	Q54W52	-0.919892	0.365696	0.959297	0.383735	0.567879	1.50689e-05	7.81824e-06	9.00663e-06	1.60316e-05	2.1485e-05	6.79212e-06	4.82672e-06	4.02657e-06	3.5495e-06	1.1348e-05	1.01911e-05	2.24716e-05	1.76118e-05	1.59439e-05	4.36877e-05	3.48004e-05	1.99678e-05	1.02774e-05	1.21487e-05	1.50431e-05	1.48471e-05	8.32954e-06	3.0877e-05	1.94933e-05	1.11674e-05
DDB_G0272236	aspS1	aspS, AspRS	aspartyl-tRNA synthetase, aspartate-tRNA ligase	Q75JQ1	0.28003	-1.22924	-2.68518	-0.189626	-0.535871	1.50705e-05	0.000301828	0.000318556	0.000274615	0.000276579	9.8519e-05	0.000180816	0.000286004	0.000352121	6.38847e-05	5.78147e-05	4.67822e-05	0.000202018	4.27776e-05	2.64364e-05	6.91163e-05	2.71386e-05	2.70859e-05	0.0002982	0.000242924	0.000147872	0.000174045	3.51317e-05	0.000207256	0.000130451
DDB_G0280577	DDB_G0280577	NA	NA	Q54V72	0.174043	0.943364	0.682112	1.12448	0.990435	1.51409e-05	2.21601e-05	1.85269e-05	1.81871e-05	1.53533e-05	2.09973e-05	1.48912e-05	1.51414e-05	8.93167e-06	2.75765e-05	2.39413e-05	4.56973e-05	3.05929e-05	3.65456e-05	3.27051e-05	2.63884e-05	2.99517e-05	3.86241e-05	2.10067e-05	3.0056e-05	3.0811e-05	2.52272e-05	3.5009e-05	3.24079e-05	2.93053e-05
DDB_G0284385	syn10	DdSyn10	putative syntaxin 10, putative t-SNARE family protein	Q54PQ5	-0.501587	0.784003	0.808752	0.652587	0.358416	1.52167e-05	7.48969e-05	6.52522e-05	8.48273e-05	9.58886e-05	6.13366e-05	4.95476e-05	2.7198e-05	2.41266e-05	0.000101198	0.000114711	0.000181029	0.000102199	0.000143167	0.000180138	0.000142144	0.000136565	0.000144214	5.81257e-05	7.69693e-05	9.67567e-05	6.21327e-05	0.000160232	6.152e-05	6.66515e-05
DDB_G0282921	ctu1	veg136, rcdM, atpbd3	ATP-binding domain-containing protein 3, UPF0021 family protein, PP-loop ATPase domain-containing protein, cytosolic thiouridylase subunit 1	Q94480	-0.277742	0.928814	0.979936	0.470945	0.404877	1.52167e-05	1.86315e-05	1.68232e-05	2.21216e-05	2.61835e-05	1.89866e-05	1.4753e-05	8.49523e-06	7.43691e-06	2.34707e-05	2.81653e-05	6.01628e-05	3.05393e-05	3.68177e-05	5.61745e-05	4.64144e-05	3.69014e-05	2.50872e-05	1.61116e-05	2.20023e-05	2.23658e-05	1.49028e-05	3.95091e-05	2.0381e-05	1.90025e-05
DDB_G0269448	DDB_G0269448	NA	NA	Q55E04	0.676296	-0.241326	-0.435679	-0.845561	0.148511	1.53167e-05	1.65293e-05	1.66068e-05	1.08987e-05	1.10205e-05	2.20663e-05	2.18561e-05	8.96741e-06	1.31665e-05	9.05708e-06	1.35049e-05	6.51569e-06	1.2569e-05	8.15846e-06	7.47575e-06	1.63028e-05	1.08648e-05	3.82313e-06	8.88477e-06	4.44491e-06	5.33414e-06	1.12837e-05	1.11561e-05	1.52326e-05	1.17578e-05
DDB_G0285687	DDB_G0285687	NA	NA	Q54MS8	2.80227	0.825621	-0.316285	0.0247822	-0.32023	1.53732e-05	2.14969e-07	4.87751e-07	4.00686e-07	2.31581e-07	8.16966e-07	5.6862e-07	7.77952e-07	5.94107e-07	3.21575e-07	3.91629e-07	5.0523e-07	5.9909e-07	3.80075e-07	3.66793e-07	2.4354e-07	2.50883e-07	2.9665e-07	1.60968e-07	1.53106e-07	3.78867e-07	2.25835e-07	2.21182e-07	3.63899e-07	1.65519e-07
DDB_G0278047	DDB_G0278047	NA	putative CorA family magnesium ion transporter	Q54YW3	0.39019	0.0659135	0.744497	1.23171	1.23553	1.54542e-05	2.53883e-05	1.62823e-05	1.87345e-05	1.86192e-05	2.96763e-05	2.51449e-05	1.23814e-05	1.14726e-05	2.03983e-05	1.97172e-05	1.39521e-05	1.9543e-05	3.30622e-05	3.59147e-05	2.48111e-05	4.98629e-05	5.82704e-05	2.20556e-05	1.96175e-05	4.11784e-05	2.86864e-05	7.10913e-05	2.55735e-05	3.62809e-05
DDB_G0281569	tor	FRAP family protein kinase Tor, serine/threonine protein kinase Tor, TORC1 protein kinase Tor, TORC2 protein kinase Tor	TOR complex protein kinase Tor	Q86C65	0.621366	-0.319099	-0.721262	-0.976576	-1.10152	1.54662e-05	6.79906e-05	0.000171544	0.000152902	0.000152498	0.000157563	0.000224756	4.82237e-05	0.000188821	9.8349e-05	0.000103116	3.98306e-05	0.000131271	6.73241e-05	4.94547e-05	0.000111939	9.51446e-05	2.2725e-05	8.26577e-05	3.88132e-05	4.23456e-05	3.35557e-05	3.81591e-05	6.80436e-05	4.64224e-05
DDB_G0287645	DDB_G0287645	NA	putative transmembrane protein, DUF1222 family protein	Q54K13	0.732284	0.540485	-0.0523476	-0.0841522	-0.456162	1.55935e-05	3.34961e-05	2.54225e-05	2.4448e-05	2.2818e-05	4.69827e-05	3.0838e-05	3.39161e-05	1.75008e-05	3.47545e-05	2.88279e-05	4.08352e-05	3.39722e-05	2.62042e-05	3.2655e-05	2.12262e-05	2.66422e-05	1.77734e-05	2.32211e-05	1.6607e-05	1.54994e-05	9.92643e-06	2.37175e-05	1.96709e-05	1.07917e-05
DDB_G0282983	DDB_G0282983	NA	cyclin-like F-box containing protein	Q54RQ6	0.505534	-0.372162	-0.294203	-1.09886	-0.375816	1.56541e-05	2.28643e-06	1.98676e-06	2.87983e-06	3.31242e-06	3.682e-06	2.9981e-06	2.02538e-06	1.65272e-06	1.63836e-06	1.97393e-06	1.80045e-06	1.87742e-06	1.71707e-06	2.44637e-06	2.66327e-06	2.2944e-06	7.30538e-07	8.75029e-07	9.46032e-07	1.50804e-06	8.56317e-07	2.63286e-06	1.5896e-06	1.81839e-06
DDB_G0270506	DDB_G0270506	NA	NA	Q55E49	-0.12915	-0.358896	-0.175237	0.646259	1.06207	1.57454e-05	2.77795e-06	2.69542e-06	3.18956e-06	2.74263e-06	1.73498e-06	2.33131e-06	1.98892e-06	1.20175e-06	2.08986e-06	2.72554e-06	9.8065e-07	2.31044e-06	2.34949e-06	2.39576e-06	2.56684e-06	3.35097e-06	3.32252e-06	2.99372e-06	3.6619e-06	2.75373e-06	6.09352e-06	3.20892e-06	3.68748e-06	4.72517e-06
DDB_G0271606	DDB_G0271606	NA	NA	Q86AF2	0.157099	-0.759209	-1.18899	0.234081	0.956995	1.5753e-05	9.05767e-06	2.34485e-05	2.05136e-05	1.552e-05	1.21393e-05	1.63284e-05	8.34995e-06	1.56575e-05	6.37428e-06	5.05198e-06	5.06763e-06	1.66462e-05	7.15086e-06	4.81401e-06	1.18567e-05	5.3435e-06	7.80097e-06	2.40369e-05	1.25408e-05	1.71474e-05	2.83404e-05	9.19154e-06	3.50706e-05	3.89639e-05
DDB_G0293640	DDB_G0293640	NA	NA	Q54BF9	-0.547796	-1.8328	-1.7593	-0.96189	-1.03698	1.5941e-05	8.00605e-06	5.51558e-06	3.39587e-06	3.27893e-06	3.75858e-06	2.77603e-06	7.77952e-07	2.50198e-06	1.35457e-06	1.29963e-06	1.31105e-06	1.71452e-06	1.27322e-06	2.44637e-06	2.22879e-06	1.10674e-06	1.90903e-06	1.94015e-06	2.28977e-06	1.54286e-06	1.77427e-06	2.87991e-06	1.99332e-06	1.60172e-06
DDB_G0269440	DDB_G0269440	NA	UPF0464 protein C15orf44	Q55E08	-0.827344	-1.37674	-0.79865	-1.58168	-1.67052	1.60059e-05	1.20992e-05	1.03592e-05	1.17543e-05	1.23871e-05	5.51819e-06	6.37616e-06	3.62668e-06	2.65169e-06	5.06019e-06	6.37891e-06	1.47473e-06	2.95781e-06	5.97956e-06	4.71348e-06	6.06903e-06	1.05889e-05	2.13749e-06	4.62835e-06	1.62095e-06	3.20167e-06	1.45223e-06	4.97341e-06	2.57406e-06	3.38142e-06
DDB_G0275501	omt6	NA	O-methyltransferase family 3 protein	Q86IC8	-1.23584	-0.388122	-0.103765	-0.646636	-1.9129	1.60059e-05	0.000198347	0.000174058	0.000173564	0.000136871	4.65755e-05	6.49683e-05	5.74837e-05	1.95932e-05	0.000107789	0.000117775	0.000146674	7.06069e-05	0.000137915	0.000251648	0.000182242	8.58787e-05	4.30303e-05	5.88833e-05	0.000150271	4.23113e-05	1.93467e-05	4.9082e-05	5.0248e-05	2.28661e-05
DDB_G0289721	ap2s1	NA	adaptor-related protein complex 2, sigma 1 subunit, sigma adaptin	Q54H39	1.51954	1.24678	0.852937	1.37782	0.746445	1.6007e-05	4.80222e-05	3.3805e-05	5.93418e-05	3.88121e-05	0.000109793	7.69069e-05	0.000126697	5.2373e-05	8.30998e-05	9.1356e-05	0.000126021	8.91655e-05	0.000111328	6.57527e-05	8.02998e-05	8.92983e-05	8.09602e-05	6.87893e-05	0.00010887	9.44567e-05	6.99022e-05	4.58501e-05	6.92861e-05	5.80662e-05
DDB_G0271470	DDB_G0271470	NA	NA	Q55B20	0.510908	1.28028	1.13696	1.198	0.74984	1.6007e-05	1.33006e-05	1.01969e-05	1.1412e-05	1.31203e-05	1.75866e-05	1.23206e-05	1.11466e-05	8.1843e-06	1.77448e-05	1.70667e-05	3.87457e-05	2.9842e-05	2.37004e-05	3.75194e-05	2.42853e-05	2.64216e-05	2.08852e-05	1.30812e-05	2.41526e-05	2.343e-05	1.34126e-05	2.27355e-05	1.6431e-05	1.43874e-05
DDB_G0269576	DDB_G0269576	NA	FAD dependent oxidoreductase domain-containing protein	Q55DP7	1.19588	0.373349	0.505138	1.21923	1.13079	1.60903e-05	1.9157e-05	1.20903e-05	1.45945e-05	1.2787e-05	2.932e-05	2.33761e-05	2.77064e-05	1.53088e-05	1.12642e-05	1.8392e-05	2.28332e-05	1.56806e-05	1.61344e-05	3.18526e-05	1.99835e-05	2.10159e-05	3.41496e-05	1.56454e-05	2.89613e-05	2.24001e-05	2.17415e-05	2.93224e-05	2.82806e-05	2.67833e-05
DDB_G0278843	taf11	TAFII28	transcription initiation factor TFIID subunit, TFIID subunit	Q54XM9	-0.513735	-0.664085	-1.03944	0.0864394	0.0188053	1.6157e-05	1.40515e-05	1.58766e-05	1.97267e-05	1.76195e-05	1.04591e-05	1.04685e-05	6.86068e-06	5.29416e-06	8.97326e-06	7.37366e-06	1.03349e-05	9.88631e-06	9.22036e-06	6.57212e-06	9.32233e-06	8.54682e-06	1.18221e-05	2.0424e-05	9.52994e-06	1.04178e-05	1.28538e-05	1.20564e-05	1.80731e-05	1.11138e-05
DDB_G0271982	DDB_G0271982	NA	NA	Q86AH4	0.57302	0.235934	-0.245384	1.5636	2.13724	1.62057e-05	2.17277e-06	4.51341e-06	3.73945e-06	4.34917e-06	3.17116e-06	5.15883e-06	2.09828e-06	5.54334e-06	3.49306e-06	2.22494e-06	1.84106e-06	8.38376e-06	3.0338e-06	2.04085e-06	5.39872e-06	2.12678e-06	2.6165e-06	1.97247e-05	5.18845e-06	8.11686e-06	1.69252e-05	2.71524e-06	1.54545e-05	1.73926e-05
DDB_G0284197	proS	ProRS	prolyl-tRNA synthetase, proline-tRNA ligase	Q54Q07	-0.465605	-1.62776	-2.06311	-0.0224863	-0.247159	1.62746e-05	9.18249e-05	0.000172842	0.000147908	0.000154264	6.04713e-05	7.63818e-05	2.37118e-05	8.83906e-05	2.35545e-05	1.32564e-05	3.17539e-05	7.31816e-05	3.15382e-05	1.65061e-05	5.44915e-05	2.43807e-05	3.47629e-05	0.000154913	0.000123765	9.54522e-05	0.000104226	6.10276e-05	0.000124758	7.0032e-05
DDB_G0285875	DDB_G0285875	HEATR1, UTP10	U3 snoRNP protein, U3 small nucleolar ribonucleoprotein, BP28, C-terminal domain-containing protein	Q54ML4	-1.92671	-1.61315	-1.11381	-1.42951	-1.23994	1.63803e-05	2.09589e-05	2.59633e-05	4.01163e-05	4.05448e-05	7.17419e-06	7.78662e-06	1.40453e-06	5.99185e-06	5.45169e-06	1.05225e-05	4.8262e-06	1.39102e-05	7.85893e-06	9.88454e-06	2.74877e-05	1.26857e-05	4.96018e-06	1.12745e-05	7.33994e-06	8.66637e-06	6.89217e-06	1.08696e-05	1.5277e-05	7.57121e-06
DDB_G0279009	gacP	RacGAP	RhoGAP domain-containing protein	Q54XE8	0.892731	-0.236469	-0.758762	-0.732987	-0.602937	1.63803e-05	7.10684e-05	7.55542e-05	7.23411e-05	7.36646e-05	0.000102795	0.000103492	6.38386e-05	0.000124159	4.77975e-05	4.06712e-05	3.90672e-05	8.63227e-05	3.98929e-05	2.50322e-05	7.10758e-05	3.25992e-05	8.7325e-06	5.64942e-05	2.6381e-05	2.91631e-05	2.53603e-05	2.22037e-05	5.59728e-05	3.99297e-05
DDB_G0267792	DDB_G0267792	NA	NA	Q55G72	-1.15532	-0.531948	0.231932	0.62528	1.4559	1.65197e-05	6.17887e-07	3.42556e-07	8.49897e-07	1.0098e-06	4.74336e-07	3.66981e-07	2.15439e-07	2.09731e-07	3.21575e-07	4.99038e-07	6.40319e-07	4.74607e-07	4.85467e-07	9.58184e-07	1.052e-06	8.70706e-07	5.61735e-07	4.37526e-07	8.65539e-07	9.45822e-07	1.26372e-06	1.26271e-06	9.54096e-07	1.16607e-06
DDB_G0275567	amd1	AMD, samdc	S-adenosylmethionine decarboxylase	Q8T1E3	-0.134943	-0.458685	0.0140038	0.627981	0.621542	1.65327e-05	0.0002983	0.000241521	0.00023035	0.00026675	0.000165325	0.000141076	0.000170963	0.000145879	0.000169568	0.000170778	0.000145669	0.000169031	0.000195906	0.00034808	0.000271996	0.000287686	0.000182394	0.00037232	0.000350628	0.00029315	0.000209434	0.000405849	0.00042404	0.000300492
DDB_G0271856	vps52C	VPS52	Vps52 / Sac2 family protein	Q86HF6	-0.156791	-0.165388	-0.23924	-1.16847	-0.987321	1.66766e-05	5.46283e-05	5.37334e-05	6.51231e-05	6.97662e-05	6.25582e-05	6.38629e-05	2.33486e-05	1.59066e-05	4.10945e-05	5.44192e-05	5.4457e-05	3.91215e-05	3.88316e-05	6.14902e-05	5.20541e-05	6.15006e-05	2.74039e-05	1.73937e-05	1.15242e-05	2.02029e-05	1.85484e-05	3.82818e-05	2.11798e-05	2.02903e-05
DDB_G0283741	rpl26	NA	S60 ribosomal protein L26	Q54QM8	0.707341	-0.368011	-0.948895	-1.02488	-1.36107	1.68255e-05	0.00367685	0.00212683	0.00191497	0.00195666	0.000856924	0.00134927	0.0056093	0.00279334	0.00253972	0.00219798	0.000581519	0.000910887	0.00112599	0.00107962	0.00146858	0.000941862	0.000279898	0.000767685	0.00134569	0.000645292	0.000706147	0.000608675	0.000610337	0.000665525
DDB_G0269338	bzpE	NA	putative basic-leucine zipper (bZIP) transcription factor	Q55E93	-1.44441	-0.715777	-0.706465	-1.38426	-1.4497	1.68891e-05	1.81435e-05	3.13444e-05	4.54529e-05	4.90747e-05	1.06373e-05	8.09078e-06	1.00207e-05	5.59317e-06	1.83314e-05	1.36706e-05	2.43602e-05	1.58415e-05	1.96453e-05	2.85427e-05	2.15608e-05	1.72096e-05	6.2785e-06	5.15335e-06	1.39874e-05	1.28557e-05	5.24148e-06	1.81941e-05	9.72853e-06	9.02055e-06
DDB_G0295839	DDB_G0295839	NA	unknown	C7G003	0.290221	0.597992	1.80669	1.35354	0.959274	1.69119e-05	1.56395e-06	1.1603e-06	1.59874e-06	2.00238e-06	9.51503e-07	8.96454e-07	1.69701e-06	1.40239e-06	2.20243e-06	2.47543e-06	1.51555e-06	1.93164e-06	5.21658e-06	3.20374e-06	4.72807e-06	6.94567e-06	2.11466e-06	1.88147e-06	3.19183e-06	3.47711e-06	1.45223e-06	3.16782e-06	2.2616e-06	2.52013e-06
DDB_G0281309	DDB_G0281309	NA	UPF0717 family protein	Q54UC5	-1.01955	0.661096	0.327851	-0.115647	-0.337042	1.69196e-05	6.4087e-05	5.76541e-05	6.71756e-05	7.00994e-05	3.08725e-05	2.79915e-05	2.14603e-05	8.48325e-06	6.17621e-05	6.87467e-05	0.000174279	6.99097e-05	7.39369e-05	0.000124977	8.87592e-05	6.17763e-05	5.28422e-05	2.97476e-05	4.94469e-05	4.02859e-05	3.4008e-05	6.86777e-05	4.01298e-05	2.40466e-05
DDB_G0285223	anapc4	APC4	anaphase promoting complex subunit 4	Q54NI1	0.100587	0.424827	0.439471	0.452157	1.52027	1.69411e-05	3.11757e-06	2.17792e-06	2.74203e-06	1.86716e-06	2.78759e-06	3.1923e-06	9.63511e-07	9.50115e-07	2.82037e-06	4.38811e-06	2.32719e-06	2.25639e-06	2.89709e-06	3.35493e-06	3.1446e-06	4.51403e-06	3.25423e-06	2.35038e-06	1.46301e-06	2.61578e-06	5.7474e-06	5.50618e-06	4.04331e-06	5.7457e-06
DDB_G0285537	ost3	oligosaccharyltransferase gamma subunit	dolichyl-diphosphooligosaccharide-protein glycotransferase subunit Ost3	Q54N33	0.734955	0.832047	0.894304	1.49105	0.522341	1.69683e-05	0.000112544	8.97769e-05	0.000101487	0.000103619	0.000178355	0.000128143	0.000136211	6.09415e-05	0.000152838	0.000176078	0.000200276	0.000133738	0.00022497	0.000220105	0.000150746	0.000218027	0.000308016	0.000131255	0.000194447	0.000232114	0.000125486	0.000186414	9.72441e-05	8.1944e-05
DDB_G0291157	cln3	Batten disease-related protein Cln3	Battenin ortholog	Q54F25	1.37762	1.70019	1.16556	1.38313	1.547	1.69728e-05	9.64791e-05	7.83122e-05	7.28885e-05	7.35646e-05	0.000196196	0.0001332	0.000193369	8.82909e-05	0.000164289	0.000186099	0.000404519	0.000206524	0.00017517	0.000274615	0.000197392	0.000142246	0.000204765	0.000106957	0.000186355	0.000140938	0.000201504	0.000216891	0.000213824	0.000159319
DDB_G0291548	DDB_G0291548	NA	SAP DNA-binding domain-containing protein	Q54EE7	-0.642996	-0.753465	-0.94138	-1.37575	-1.50621	1.69889e-05	4.96225e-06	5.4885e-06	6.3796e-06	7.45299e-06	4.37095e-06	4.3007e-06	1.00044e-06	1.85274e-06	2.45544e-06	2.97537e-06	3.57805e-06	3.71142e-06	2.3769e-06	3.20374e-06	4.87182e-06	3.12902e-06	1.47381e-06	2.46744e-06	1.66039e-06	1.71666e-06	1.12859e-06	2.63286e-06	1.90376e-06	1.92655e-06
DDB_G0279817	DDB_G0279817	NA	NA	Q54W93	0.928428	1.12802	-0.0010993	1.07494	1.46894	1.69901e-05	1.94508e-06	1.57557e-06	2.08573e-06	1.56167e-06	2.81318e-06	2.44258e-06	2.86291e-06	9.50115e-07	1.949e-06	2.80884e-06	4.30296e-06	3.71142e-06	1.60655e-06	1.78639e-06	1.93804e-06	2.18269e-06	2.0233e-06	1.35163e-06	3.89685e-06	2.89161e-06	2.8966e-06	4.23534e-06	3.5985e-06	3.75784e-06
DDB_G0283721	DDB_G0283721	NA	pyridoxal phosphate-dependent decarboxylase family protein	Q54QN9	-0.540011	-0.557161	-0.67733	1.50696	2.45537	1.70516e-05	2.14969e-07	2.95897e-07	2.35116e-07	3.93517e-07	2.05207e-07	1.92554e-07	1.2699e-07	1.07515e-07	1.87551e-07	2.11535e-07	1.86632e-07	1.98257e-07	2.03924e-07	2.3117e-07	2.4354e-07	2.50883e-07	3.82909e-07	3.68083e-07	3.08387e-07	3.78867e-07	4.61869e-07	6.07256e-07	4.20902e-07	4.89726e-07
DDB_G0272302	DDB_G0272302	NA	NA	Q559P3	1.26842	1.49933	0.833457	1.60195	1.38245	1.70518e-05	5.75174e-06	5.29895e-06	6.44811e-06	5.55133e-06	1.19356e-05	7.39947e-06	1.36888e-05	5.24432e-06	1.07055e-05	1.15996e-05	2.1266e-05	1.34811e-05	1.06088e-05	1.3647e-05	1.08526e-05	7.82915e-06	1.41618e-05	9.46765e-06	1.43784e-05	1.2684e-05	1.17627e-05	1.09924e-05	1.62534e-05	8.96687e-06
DDB_G0288617	shkB	SHK2	SH2 domain-containing protein, protein kinase, TKL group, tyrosine kinase-like protein, SHK subfamily protein kinase	Q54IP4	1.12574	0.345106	-0.48163	-0.418021	-0.12314	1.71333e-05	6.88914e-05	5.28681e-05	4.34688e-05	4.76086e-05	7.45706e-05	8.24893e-05	8.23585e-05	9.03334e-05	6.91912e-05	8.10038e-05	3.42855e-05	6.58868e-05	3.46951e-05	2.59349e-05	5.87451e-05	3.63498e-05	9.77756e-06	4.31501e-05	3.79141e-05	2.22971e-05	3.85314e-05	2.70313e-05	5.16237e-05	3.5959e-05
DDB_G0269048	DDB_G0269048	NA	NA	Q55F29	-0.7761	-3.31423	-3.54685	-2.14477	-1.68865	1.71769e-05	1.49525e-05	4.81091e-05	6.06417e-05	5.06074e-05	9.79709e-06	1.47806e-05	4.39004e-06	1.78495e-05	1.69493e-06	1.38456e-06	1.02228e-06	9.02774e-06	2.70559e-06	1.06402e-06	6.83481e-06	3.18453e-06	1.10501e-06	1.17407e-05	3.19183e-06	5.64343e-06	7.10513e-06	1.30487e-06	1.26139e-05	8.64481e-06
DDB_G0268422	DDB_G0268422	NA	NA	Q55FM9	0.8114	0.864009	0.818022	1.76402	0.801083	1.72212e-05	5.22545e-06	3.86288e-06	5.76293e-06	3.47979e-06	6.84306e-06	5.24185e-06	7.69614e-06	2.70159e-06	4.83644e-06	5.79848e-06	1.15407e-05	7.04193e-06	9.71042e-06	5.71841e-06	7.83956e-06	1.0313e-05	1.09589e-05	8.59332e-06	1.21889e-05	1.29244e-05	6.46623e-06	7.10362e-06	6.22074e-06	5.7457e-06
DDB_G0278793	rmd1	rmdn1	regulator of microtubule dynamics protein 1	Q54XR4	0.459409	-0.92981	-2.15933	-0.355319	-0.198205	1.7222e-05	0.000110592	0.000163648	0.000139629	0.000133606	9.94352e-05	0.000131404	0.000131273	0.000164262	3.31345e-05	2.61776e-05	3.32407e-05	0.000131646	2.27207e-05	1.82615e-05	5.20063e-05	2.1733e-05	1.76371e-05	8.99415e-05	0.000111763	7.46147e-05	8.28337e-05	3.20634e-05	0.000127243	0.000112905
DDB_G0279237	DDB_G0279237	NA	NA	Q54X32	-1.26761	-1.42087	-0.190636	-2.57317	-1.38513	1.72556e-05	1.67857e-06	1.84998e-06	2.2588e-06	4.01495e-06	1.5281e-06	1.21119e-06	3.1108e-07	2.72196e-07	9.23519e-07	1.2144e-06	5.0523e-07	1.0566e-06	1.18927e-06	2.59809e-06	2.47036e-06	2.74009e-06	3.2678e-07	3.68083e-07	5.36148e-07	6.92827e-07	7.4609e-07	1.4309e-06	9.54096e-07	2.90333e-07
DDB_G0272204	DDB_G0272204	NA	Fis-type helix-turn-helix domain-containing protein	Q75JR9	-0.560697	1.49943	1.56209	1.59424	0.720788	1.72849e-05	1.14009e-06	9.06675e-07	1.28233e-06	9.39164e-07	4.74336e-07	4.03837e-07	1.00044e-06	1.07515e-07	1.41148e-06	1.72217e-06	4.02112e-06	1.93164e-06	2.26721e-06	2.04085e-06	3.00031e-06	4.12665e-06	1.33586e-06	2.29182e-06	2.83907e-06	1.54286e-06	1.15566e-06	1.30487e-06	1.90376e-06	9.45969e-07
DDB_G0282863	snrpG	NA	LSM (like-Sm) domain-containing protein, putative small nuclear ribonucleoprotein G	Q54RX0	0.624759	0.135055	-0.0274281	1.21549	0.505068	1.73025e-05	3.44345e-05	2.42056e-05	3.67979e-05	2.58836e-05	4.46158e-05	3.05893e-05	4.05615e-05	1.83975e-05	2.32473e-05	2.70058e-05	3.55311e-05	3.18266e-05	3.65728e-05	3.05487e-05	2.50023e-05	3.00068e-05	6.09505e-05	2.94563e-05	5.7344e-05	6.41445e-05	4.04472e-05	3.31271e-05	3.60469e-05	2.8393e-05
DDB_G0282951	DDB_G0282951	NA	unknown	Q54RS6	-1.14765	-0.247968	-0.0960044	-0.878704	-1.26159	1.73812e-05	4.16037e-05	3.12632e-05	3.75848e-05	3.08485e-05	9.10963e-06	8.42259e-06	1.43788e-05	8.13447e-06	2.29401e-05	3.1561e-05	3.07494e-05	1.89529e-05	2.78915e-05	4.5142e-05	4.59365e-05	1.84233e-05	1.05727e-05	1.25567e-05	1.77408e-05	1.3096e-05	7.50441e-06	1.75804e-05	1.16817e-05	1.04697e-05
DDB_G0290557	DDB_G0290557	NA	NA	Q54FW8	-1.62376	-0.823693	1.08399	0.0477102	-0.316695	1.74642e-05	6.17887e-07	6.44165e-07	9.23497e-07	1.35656e-06	5.64921e-07	1.92554e-07	2.65975e-07	2.09731e-07	6.26141e-07	4.99038e-07	5.96103e-07	1.98257e-07	1.16121e-06	2.04085e-06	1.40058e-06	2.2944e-06	7.06725e-07	8.1456e-07	4.04659e-07	7.29544e-07	3.70262e-07	7.89487e-07	8.6152e-07	4.28001e-07
DDB_G0293306	uba5	NA	UBA/THIF-type NAD/FAD binding fold-containing protein, E1-like enzyme family protein	Q54C02	0.811978	1.19999	1.40682	1.21263	1.28817	1.75593e-05	1.37136e-05	1.25231e-05	1.5313e-05	1.76528e-05	2.80474e-05	2.14691e-05	1.59767e-05	1.11239e-05	3.0956e-05	2.6426e-05	4.18398e-05	2.19032e-05	4.21516e-05	5.10093e-05	3.36533e-05	3.87215e-05	4.06001e-05	1.91419e-05	1.69589e-05	2.47346e-05	2.3817e-05	4.69547e-05	2.64611e-05	2.41003e-05
DDB_G0290761	sid1	NA	transmembrane protein, systemic RNA interference defective protein 1	B0G177	0.717862	0.824567	1.13711	1.36736	0.866653	1.77018e-05	1.71299e-05	1.34697e-05	1.7058e-05	1.9219e-05	2.50441e-05	1.98938e-05	2.31671e-05	1.03267e-05	2.19625e-05	2.13738e-05	3.81832e-05	2.33515e-05	3.46678e-05	3.69176e-05	3.17415e-05	5.37238e-05	3.01976e-05	2.52606e-05	3.61548e-05	3.6235e-05	1.61003e-05	3.07133e-05	3.11209e-05	2.3188e-05
DDB_G0291364	DDB_G0291364	NA	NA	Q54ES5	0.997831	0.342901	-0.0552846	-0.399301	-0.948459	1.77608e-05	0.000198197	0.000147776	0.000141408	0.000138137	0.000119286	0.00019596	0.000374936	0.000182993	0.000263604	0.000287716	7.05699e-05	0.000118827	0.000141725	0.00017051	0.000189363	0.000124542	3.5626e-05	8.92423e-05	0.000123726	8.43984e-05	4.1884e-05	8.19732e-05	6.2452e-05	6.05345e-05
DDB_G0275587	DDB_G0275587	NA	NA	Q86H87	-0.0280511	0.335801	4.07728	5.70493	4.31883	1.783e-05	2.14969e-07	2.0645e-07	2.35116e-07	2.31581e-07	2.05207e-07	1.92554e-07	1.2699e-07	1.07515e-07	2.75225e-07	2.11535e-07	1.86632e-07	1.98257e-07	4.51889e-07	6.27976e-07	3.77937e-07	3.99281e-07	5.86222e-07	4.37526e-07	3.58018e-07	4.22082e-07	3.70262e-07	4.02698e-07	2.99463e-07	4.28001e-07
DDB_G0291310	DDB_G0291310	NA	Exosome complex exonuclease RRP4	Q54EV5	-1.16591	-1.11756	-0.109324	-0.815372	-0.548891	1.78624e-05	1.07851e-05	1.09543e-05	1.7058e-05	1.74195e-05	4.88095e-06	5.26953e-06	4.86247e-06	2.30231e-06	6.23451e-06	6.37891e-06	4.8262e-06	5.05517e-06	9.51984e-06	1.62553e-05	1.63028e-05	1.20236e-05	6.34668e-06	6.378e-06	4.13175e-06	5.98705e-06	4.60231e-06	1.57801e-05	6.66488e-06	4.99377e-06
DDB_G0288503	nat2	NA	arylamine N-acetyltransferase 2	Q54IU9	-0.612031	-1.30402	-1.29147	-1.62771	-2.0817	1.79385e-05	9.58343e-06	8.73609e-06	1.02484e-05	1.01871e-05	1.25466e-05	3.96836e-06	1.95245e-06	9.50115e-07	3.99705e-06	2.6422e-06	4.02112e-06	2.47246e-06	3.47094e-06	5.21604e-06	3.865e-06	3.40643e-06	2.45692e-06	1.52866e-06	2.76064e-06	2.27059e-06	1.1827e-06	3.98917e-06	2.03807e-06	9.45969e-07
DDB_G0276293	DDB_G0276293	NA	putative transmembrane protein	Q7KWT1	-0.0676347	-0.79369	-0.754834	-0.578108	-0.403049	1.80292e-05	0.000101696	8.1584e-05	7.81566e-05	8.43601e-05	8.03732e-05	5.79765e-05	4.66985e-05	4.62953e-05	4.08431e-05	4.34871e-05	4.47731e-05	4.48608e-05	4.19884e-05	6.46996e-05	5.15283e-05	5.47717e-05	5.10933e-05	3.28943e-05	3.49429e-05	4.93144e-05	4.04472e-05	7.79641e-05	4.56771e-05	4.98029e-05
DDB_G0289009	DDB_G0289009	NA	NA	Q54I51	1.91022	0.374052	0.609361	2.37024	0.768796	1.80462e-05	4.84742e-07	3.82625e-07	4.50018e-07	5.2823e-07	8.44071e-07	5.99627e-07	8.15213e-07	3.84211e-07	3.98561e-07	4.99038e-07	4.57927e-07	5.38003e-07	6.42464e-07	4.41628e-07	4.51217e-07	8.10149e-07	8.95543e-07	6.30461e-07	8.65539e-07	9.1013e-07	3.37979e-07	6.07256e-07	5.25727e-07	5.49466e-07
DDB_G0275099	DDB_G0275099	NA	NA	Q8T847	-3.8896	-1.8124	-2.45748	-0.793193	-0.397741	1.82281e-05	6.17887e-07	6.74147e-07	9.5998e-07	1.21882e-06	2.05207e-07	3.26989e-07	1.2699e-07	1.07515e-07	3.98561e-07	3.91629e-07	2.9562e-07	4.0728e-07	2.93258e-07	4.41628e-07	2.4354e-07	5.53513e-07	5.37072e-07	3.68083e-07	4.04659e-07	3.32408e-07	6.06251e-07	6.53913e-07	3.63899e-07	5.49466e-07
DDB_G0295697	rabif	NA	Mss4-like family protein, Rab guanyl-nucleotide exchange factor	B0G120	-0.553078	0.620505	0.268361	-0.0248794	-1.01623	1.82501e-05	0.00033666	0.000323071	0.000349634	0.000335254	0.000126158	0.000191317	0.000214866	6.92609e-05	0.000445532	0.000556624	0.000621178	0.000284512	0.000391296	0.000504939	0.000565825	0.000260385	0.000267997	0.000130906	0.000358603	0.00019068	0.000103056	0.000182937	0.000135631	9.51975e-05
DDB_G0279747	DDB_G0279747	NA	NA	Q54WD2	1.27473	0.743451	-0.0186211	-0.137713	-0.0385746	1.82671e-05	0.000160925	0.000124549	0.000136585	0.000129641	0.000251829	0.00018977	0.000375444	0.000141097	0.000166663	0.000174671	0.000275737	0.000238921	9.91091e-05	0.000232391	0.000150268	9.00704e-05	6.08597e-05	6.24961e-05	0.000135689	0.000106746	5.06381e-05	0.000143296	0.000134566	0.00011768
DDB_G0281813	DDB_G0281813	NA	unknown	Q54TJ6	-0.895688	0.0273371	0.128671	-0.491528	-0.669433	1.82767e-05	2.24979e-05	2.00953e-05	2.3969e-05	2.83161e-05	1.34121e-05	1.30392e-05	5.98881e-06	4.69608e-06	1.92252e-05	2.89935e-05	2.06231e-05	1.67535e-05	2.27751e-05	2.41294e-05	2.46677e-05	3.75633e-05	1.58881e-05	1.15659e-05	8.78695e-06	1.21346e-05	8.436e-06	2.01171e-05	1.0572e-05	9.71831e-06
DDB_G0267528	DDB_G0267528	NA	NA	Q55GT3	-1.29502	-1.92974	-2.16997	-1.15878	-0.994147	1.834e-05	0.000444495	0.000290408	0.000355313	0.000367607	4.90441e-05	5.26428e-05	0.000135086	8.40565e-05	8.98866e-05	9.30952e-05	3.04279e-05	9.12037e-05	5.49692e-05	6.30949e-05	0.000135931	5.39444e-05	2.22253e-05	0.000111035	0.00017533	0.000117594	0.000109495	0.000105946	0.000151163	0.000152289
DDB_G0276043	ifkC	NA	PEK family protein kinase IfkC	Q75JN1	0.930971	-0.382989	-0.310213	0.0413291	0.46858	1.834e-05	1.76179e-05	2.60444e-05	2.58849e-05	2.8616e-05	5.67301e-05	5.71751e-05	1.16913e-05	2.27317e-05	1.05658e-05	1.64041e-05	1.74484e-05	2.07231e-05	1.48824e-05	1.88132e-05	2.93039e-05	1.92507e-05	2.46783e-05	1.71023e-05	1.48085e-05	1.66667e-05	2.84735e-05	3.05497e-05	2.57066e-05	2.54954e-05
DDB_G0286007	rbm8A	NA	RNA recognition motif-containing protein RRM, RNA-binding motif protein 8A	Q54ME8	-0.915816	0.365419	0.847683	0.187573	-0.59996	1.83505e-05	3.06058e-05	2.59633e-05	3.16322e-05	3.43805e-05	1.83248e-05	1.34815e-05	7.36923e-06	5.94201e-06	2.47555e-05	2.90763e-05	6.23326e-05	2.60872e-05	4.64786e-05	8.94222e-05	6.25686e-05	4.60021e-05	3.63528e-05	1.16242e-05	2.17287e-05	3.41409e-05	7.39794e-06	3.82409e-05	1.09271e-05	1.05771e-05
DDB_G0270414	tmem56C	NA	TRAM, LAG1 and CLN8 homology domain-containing protein, TMEM56 family protein 3	Q55BP8	-0.159976	1.35125	1.19097	1.53047	0.549155	1.83607e-05	1.52153e-05	2.35025e-05	3.11533e-05	2.23514e-05	8.90592e-06	1.1823e-05	2.57817e-05	5.94201e-06	3.60672e-05	5.52473e-05	0.000100706	2.97347e-05	6.07929e-05	5.38677e-05	7.12669e-05	4.89804e-05	5.00031e-05	3.36518e-05	7.71257e-05	4.58129e-05	3.05489e-05	2.88314e-05	3.27185e-05	2.0666e-05
DDB_G0287899	rif1	NA	NA	Q54JQ5	-0.233372	-0.021525	0.12684	-0.367456	1.50805	1.83922e-05	3.60752e-06	4.07978e-06	4.52881e-06	5.45119e-06	4.85546e-06	4.88207e-06	5.51563e-07	1.25195e-06	3.80109e-06	7.37366e-06	2.04385e-06	2.47246e-06	3.68935e-06	6.72275e-06	5.4945e-06	4.45871e-06	3.89137e-06	2.75991e-06	1.02615e-06	1.99395e-06	1.07514e-05	1.15244e-05	9.15141e-06	9.98668e-06
DDB_G0284907	DDB_G0284907	NA	unknown	Q54NZ3	-1.0579	-1.58738	-0.276695	0.187461	1.58217	1.83995e-05	3.84965e-07	4.54272e-07	5.80206e-07	5.68789e-07	2.05207e-07	3.66981e-07	2.15439e-07	1.07515e-07	2.75225e-07	3.91629e-07	1.86632e-07	1.98257e-07	2.03924e-07	6.85234e-07	5.15373e-07	3.99281e-07	4.09696e-07	2.91239e-07	3.08387e-07	5.42343e-07	6.06251e-07	6.9972e-07	7.67968e-07	1.11125e-06
DDB_G0273913	DDB_G0273913	NA	NA	Q556P8	-1.33973	-1.37475	-1.8403	-1.63574	-1.31743	1.85016e-05	1.60219e-06	1.84998e-06	2.05107e-06	1.49346e-06	9.24774e-07	7.20545e-07	4.34768e-07	3.84211e-07	8.65088e-07	9.55984e-07	6.83972e-07	4.74607e-07	6.42464e-07	7.96415e-07	6.87573e-07	8.70706e-07	6.34759e-07	5.67642e-07	3.58018e-07	6.5582e-07	3.70262e-07	8.77521e-07	7.20693e-07	9.45969e-07
DDB_G0306367	DDB_G0306367	NA	putative cell surface glycoprotein	Q55EF7	0.431838	-0.563302	-0.796064	-0.664393	-0.936549	1.85099e-05	8.53188e-06	7.0585e-06	8.02338e-06	7.01939e-06	9.74617e-06	8.64378e-06	8.82212e-06	2.95104e-06	3.29696e-06	4.47111e-06	5.83198e-06	4.46413e-06	4.67139e-06	5.96954e-06	3.52899e-06	4.01592e-06	2.13749e-06	4.27827e-06	4.32748e-06	3.33941e-06	1.85463e-06	3.29112e-06	5.11012e-06	2.89715e-06
DDB_G0286711	gpt8	NA	putative glycophosphotransferase	Q54LC5	0.579934	-1.02827	0.185887	0.983031	0.398713	1.85387e-05	2.02104e-06	1.49296e-06	1.91228e-06	1.56167e-06	2.30085e-06	1.88539e-06	1.5143e-06	1.40239e-06	5.64105e-07	8.68449e-07	8.96973e-07	1.22256e-06	1.10497e-06	3.00203e-06	1.88946e-06	2.35021e-06	1.68021e-06	1.82275e-06	3.30937e-06	2.61578e-06	1.10151e-06	3.1267e-06	1.5446e-06	1.71012e-06
DDB_G0271250	DDB_G0271250	NA	NA	Q55BA9	-0.772311	-0.534257	0.409738	0.343975	0.821632	1.87717e-05	4.92464e-06	8.08676e-06	1.06933e-05	1.25871e-05	4.72797e-06	5.26953e-06	1.11099e-06	3.59936e-06	5.39577e-06	7.29077e-06	3.81976e-06	5.1626e-06	1.47735e-05	8.78063e-06	1.12829e-05	1.57753e-05	9.93659e-06	1.09831e-05	4.28834e-06	8.87243e-06	1.24546e-05	1.54528e-05	1.03944e-05	1.42265e-05
DDB_G0287935	DDB_G0287935	NA	DENN domain-containing protein	Q54JN1	0.558617	0.513406	0.153497	0.718005	1.70833	1.90354e-05	1.51027e-05	1.37401e-05	1.28493e-05	1.40202e-05	1.96992e-05	2.08611e-05	6.897e-06	1.39636e-05	2.38618e-05	1.47474e-05	8.48583e-06	2.58726e-05	1.68693e-05	7.77691e-06	1.97445e-05	2.15675e-05	1.66831e-05	2.21722e-05	9.96009e-06	2.21598e-05	3.39016e-05	2.38811e-05	3.9331e-05	5.18419e-05
DDB_G0283567	DDB_G0283567	NA	unknown	Q54QW5	0.802492	1.23598	0.669136	1.55298	1.2295	1.90612e-05	7.60605e-05	6.45762e-05	0.000106652	7.64634e-05	0.000127812	8.90112e-05	0.000125317	6.19876e-05	0.000129266	0.000121336	0.000288555	0.000153745	0.000139657	0.000159327	0.000139133	0.000113345	0.00019509	0.000143143	0.000206097	0.000171799	0.000175642	0.000127341	0.000187064	0.000130612
DDB_G0276285	DDB_G0276285	NA	NA	Q7KWS6	0.277248	-0.150014	-1.14272	-1.52978	-0.680026	1.90612e-05	2.08838e-05	3.85911e-05	1.95899e-05	2.14517e-05	2.52478e-05	3.74155e-05	3.55397e-06	2.48739e-05	2.32473e-05	1.98001e-05	1.6926e-05	1.9543e-05	8.53967e-06	8.32898e-06	1.90275e-05	9.70592e-06	7.59648e-06	6.26138e-06	4.95367e-06	5.47161e-06	1.21885e-05	1.36114e-05	8.21906e-06	1.36361e-05
DDB_G0285759	mmetS	metRS	methionyl-tRNA synthetase, methionine-tRNA ligase, methionyl-tRNA synthetase, mitochondrial, methionine-tRNA ligase, mitochondrial	Q54MZ8	0.368137	-0.66482	-1.6241	-0.428099	-1.0345	1.91506e-05	2.47501e-05	1.64986e-05	1.93161e-05	1.95856e-05	1.2343e-05	1.65772e-05	2.12061e-05	1.90452e-05	9.64382e-06	8.69966e-06	6.63633e-06	1.70217e-05	6.0613e-06	3.85848e-06	1.06135e-05	5.45405e-06	3.45907e-06	1.77433e-05	1.02338e-05	1.05551e-05	5.56102e-06	4.56344e-06	1.1371e-05	7.51752e-06
DDB_G0274267	DDB_G0274267	NA	Kelch repeat-containing protein, galactose oxidase domain-containing protein	Q86J11	-0.397458	-0.290655	-0.177251	-1.23888	-0.644741	1.92087e-05	1.4502e-05	1.51464e-05	1.55868e-05	1.58532e-05	1.37685e-05	1.17401e-05	3.80846e-06	5.14464e-06	9.2806e-06	1.1351e-05	1.35904e-05	9.51069e-06	1.05544e-05	1.58039e-05	1.67808e-05	1.35685e-05	5.41483e-06	4.33662e-06	4.24919e-06	5.0248e-06	6.65258e-06	1.15244e-05	6.62047e-06	6.98067e-06
DDB_G0270196	DDB_G0270196	NA	putative mitochondrial import inner membrane translocase subunit 50, NIF domain-containing protein	Q55C70	-1.05836	-0.048727	-0.1103	-0.430786	-0.526542	1.922e-05	8.30794e-05	6.06825e-05	9.60135e-05	9.57553e-05	3.85331e-05	3.50664e-05	2.52007e-05	1.46611e-05	5.67069e-05	6.09618e-05	9.84158e-05	6.55114e-05	6.77323e-05	9.8198e-05	8.94761e-05	6.56923e-05	4.60738e-05	4.85693e-05	3.79141e-05	4.58815e-05	3.04159e-05	5.88594e-05	5.33988e-05	4.42224e-05
DDB_G0293000	rps3	rpgG	40S ribosomal protein S3	P90526	1.64335	-0.145709	-1.8555	1.07294	0.267216	1.923e-05	0.000634755	0.0018138	0.0013152	0.00135365	0.00132808	0.00220665	0.00408933	0.00523377	0.000300358	0.000148417	0.000706684	0.00266825	0.000283151	0.000143481	0.000504841	0.000171477	0.000257254	0.00273641	0.00512221	0.00206532	0.00143464	0.000270932	0.00209232	0.00142156
DDB_G0288933	cda	NA	cytidine deaminase	Q54I82	0.757694	1.37839	1.41658	1.6681	0.99636	1.93595e-05	0.000134764	0.000118817	0.000134327	0.000130341	0.000227372	0.000158155	0.000206333	6.7318e-05	0.000233329	0.000299476	0.000479056	0.00023935	0.000388901	0.000493807	0.000318737	0.000307983	0.000453079	0.000168024	0.00033761	0.000298025	0.000210391	0.000348209	0.00017921	0.000159372
DDB_G0286759	DDB_G0286759	NA	unknown	Q54L98	0.565633	0.356664	0.196621	0.922747	-0.596725	1.93673e-05	6.82158e-05	5.51124e-05	7.26832e-05	5.21068e-05	8.15693e-05	5.70093e-05	8.90402e-05	3.37912e-05	6.82416e-05	6.41089e-05	9.19466e-05	5.97185e-05	9.75579e-05	6.33958e-05	5.994e-05	7.42964e-05	9.87213e-05	6.79152e-05	0.000101911	8.55656e-05	3.7813e-05	3.48453e-05	3.42718e-05	2.0827e-05
DDB_G0284337	cynA	NA	Callipygian	Q54PT8	-0.208983	-0.420841	-0.631167	-1.13853	-1.43151	1.94458e-05	1.95699e-05	2.47464e-05	1.70922e-05	1.95856e-05	1.81212e-05	1.89541e-05	4.93515e-06	9.47973e-06	1.38622e-05	1.69839e-05	8.56623e-06	1.38029e-05	1.1861e-05	9.93471e-06	1.43906e-05	1.80371e-05	8.30083e-06	7.77722e-06	3.27019e-06	7.22382e-06	3.88302e-06	9.3962e-06	6.30958e-06	5.26234e-06
DDB_G0277927	mybH	NA	myb domain-containing protein, SWIRM domain-containing protein	Q54Z40	-1.04693	0.0156326	0.50518	-0.710568	-0.478024	1.94554e-05	4.02172e-06	5.94877e-06	7.85219e-06	1.17538e-05	3.78411e-06	3.02585e-06	1.25794e-06	2.15251e-06	4.50075e-06	7.37366e-06	6.59612e-06	7.79339e-06	5.0803e-06	9.83437e-06	1.51555e-05	1.5003e-05	2.88991e-06	3.34425e-06	3.77938e-06	2.92607e-06	3.02998e-06	6.07974e-06	5.15456e-06	2.95098e-06
DDB_G0288569	washc5	WASH complex subunit 5	WASH complex subunit strumpellin	Q54IR8	0.337984	-0.645352	-0.760852	-1.5045	-0.39901	1.95452e-05	7.71865e-05	7.69332e-05	8.51009e-05	0.000100853	8.31472e-05	0.000110097	3.88911e-05	7.75305e-05	6.09801e-05	6.93265e-05	1.64036e-05	3.68151e-05	2.82453e-05	3.33571e-05	7.20794e-05	6.88361e-05	1.18448e-05	3.38849e-05	1.23453e-05	2.48376e-05	3.16133e-05	5.92276e-05	6.42271e-05	4.74956e-05
DDB_G0269242	fcsA	LC-FACS 1	fatty acyl-CoA synthetase, long-chain-fatty-acid-CoA ligase	Q55DR6	1.92391	0.0871735	-0.821692	0.636022	0.901804	1.96973e-05	0.000134914	0.000205072	0.000184271	0.000165859	0.000299751	0.000422902	0.000380383	0.00082548	0.000101282	4.98641e-05	9.99829e-05	0.000417854	8.94212e-05	3.96257e-05	0.00017469	4.2417e-05	4.00095e-05	0.000329841	0.000305396	0.000232526	0.000322703	7.50186e-05	0.000409307	0.000358657
DDB_G0271506	pitrm1	NA	peptidase M16 family protein, pitrilysin metalloprotease	Q8MP58	-1.56975	-0.705568	-0.477644	-0.696466	-0.485771	1.97052e-05	2.21601e-05	2.19341e-05	3.14612e-05	4.12778e-05	8.39664e-06	8.00783e-06	5.00782e-06	5.54334e-06	1.05658e-05	1.43333e-05	1.67652e-05	1.94893e-05	1.25688e-05	2.21234e-05	3.05466e-05	2.13469e-05	1.03909e-05	1.89088e-05	8.55231e-06	1.35767e-05	1.06716e-05	2.14672e-05	2.23337e-05	1.23481e-05
DDB_G0270432	DDB_G0270432	NA	NA	Q55BN2	0.0202827	0.897245	0.948663	0.856639	0.728048	1.97123e-05	4.27297e-05	5.46257e-05	4.71634e-05	4.65757e-05	4.14599e-05	4.49601e-05	3.42429e-05	1.84473e-05	7.87429e-05	9.78158e-05	8.99375e-05	5.68221e-05	8.67815e-05	9.8549e-05	7.61896e-05	0.000136841	8.92729e-05	6.31953e-05	4.76877e-05	5.79996e-05	5.58799e-05	9.77641e-05	5.04255e-05	6.12857e-05
DDB_G0291330	kctd9	NA	BTB/POZ domain-containing protein, potassium channel tetramerization domain-containing protein	Q54EU5	-0.0448692	1.11618	0.423998	0.447123	0.522513	1.97719e-05	9.72298e-05	0.000100079	9.12243e-05	0.00012461	9.22329e-05	7.49448e-05	6.50732e-05	4.84374e-05	0.000206154	0.000150736	0.000295989	0.000150044	0.000121179	0.000200097	0.0001182	0.000148809	0.000131155	9.44866e-05	8.17388e-05	0.000110797	8.44301e-05	0.000159987	0.000125912	0.000124173
DDB_G0292872	cct4	NA	chaperonin containing TCP1 delta subunit	Q54CL2	0.906816	-0.578735	-2.03537	0.24617	0.306098	1.98201e-05	8.88972e-05	0.000116438	0.000116812	0.000119945	8.6074e-05	0.000119548	0.000165262	0.000232959	2.92802e-05	2.27818e-05	3.46471e-05	0.000139585	2.11966e-05	1.24933e-05	4.98078e-05	1.30168e-05	1.66831e-05	0.00015468	0.000137565	9.52462e-05	0.000103455	3.38226e-05	0.000166429	0.000146441
DDB_G0292216	bxdc1	rpf2	brix domain-containing protein	Q54DJ0	-1.78124	-0.650213	0.123884	-0.151228	-0.345801	1.98852e-05	2.68897e-05	2.88837e-05	5.25e-05	5.43725e-05	1.27757e-05	9.39028e-06	6.0978e-06	4.39701e-06	1.01188e-05	1.65698e-05	3.15128e-05	2.69991e-05	2.78099e-05	6.83604e-05	5.52084e-05	3.44194e-05	2.52462e-05	1.65778e-05	3.15807e-05	3.05363e-05	1.25078e-05	5.12911e-05	2.74818e-05	1.42265e-05
DDB_G0272494	lyC5	NA	lysozyme C family protein 5	Q7KWV1	1.49274	0.0328704	-0.55935	0.511536	1.07844	1.98852e-05	1.09352e-05	8.4926e-06	9.46117e-06	9.22028e-06	3.32903e-05	1.32327e-05	1.51777e-05	1.95433e-05	7.8276e-06	5.79848e-06	6.8374e-06	1.40712e-05	2.76032e-06	4.46211e-06	8.84406e-06	1.04786e-05	3.23146e-06	6.14476e-06	1.5786e-05	1.7731e-05	5.48114e-06	1.40206e-05	2.65054e-05	2.50661e-05
DDB_G0274677	DDB_G0274677	NA	unknown	Q555I2	1.44684	1.11553	0.633615	1.03987	1.31869	1.99637e-05	8.23141e-06	7.57266e-06	1.00431e-05	9.28696e-06	2.61895e-05	2.07229e-05	1.16913e-05	1.17217e-05	2.63196e-05	1.82263e-05	1.21436e-05	1.09058e-05	1.25688e-05	1.18913e-05	1.18089e-05	2.1733e-05	1.38438e-05	9.7008e-06	1.1837e-05	1.83833e-05	1.01393e-05	2.33083e-05	1.50551e-05	2.37783e-05
DDB_G0268156	tsin	torsin	putative torsin-related ATPase	Q55FE2	0.765841	1.25271	1.00348	0.859421	0.528858	2.01729e-05	1.59286e-05	1.46056e-05	1.88372e-05	1.90524e-05	2.86582e-05	2.39841e-05	1.93177e-05	1.23694e-05	4.33009e-05	3.52879e-05	3.86252e-05	2.73209e-05	4.18795e-05	3.11003e-05	2.60538e-05	4.45129e-05	2.645e-05	2.37456e-05	1.57078e-05	2.61078e-05	1.49294e-05	3.37816e-05	1.83394e-05	1.56754e-05
DDB_G0275531	DDB_G0275531	NA	NA	Q86H59	1.28023	0.885495	0.228565	0.913432	0.158236	2.03034e-05	5.18786e-06	4.51341e-06	5.76293e-06	5.18413e-06	1.12992e-05	7.86957e-06	8.89477e-06	6.44033e-06	5.53558e-06	5.71555e-06	1.27063e-05	9.29605e-06	6.49717e-06	8.68027e-06	5.20715e-06	4.51403e-06	7.00569e-06	6.08645e-06	7.45728e-06	7.7734e-06	3.37662e-06	5.13736e-06	6.66488e-06	3.54277e-06
DDB_G0293752	psmD2	NA	26S proteasome regulatory subunit S2, 26S proteasome non-ATPase regulatory subunit 2	Q54BC6	0.791443	0.961483	0.750841	0.849086	-0.487809	2.03639e-05	0.000362258	0.000407812	0.000343443	0.000398727	0.000558168	0.000623009	0.000258297	0.000489964	0.000671421	0.000797706	0.000767479	0.000526469	0.000791599	0.0005769	0.000617918	0.000801883	0.000544633	0.000689719	0.000371973	0.000500975	0.000147171	0.000459972	0.000224208	7.29832e-05
DDB_G0269044	DDB_G0269044	NA	NA	Q55F32	-2.57751	0.556325	0.461902	0.335489	0.00107041	2.04484e-05	1.71671e-06	1.52051e-06	2.22421e-06	2.27211e-06	4.74336e-07	3.66981e-07	3.1108e-07	4.37705e-07	1.18324e-06	2.14134e-06	4.58473e-06	2.14824e-06	1.82738e-06	2.90111e-06	4.63222e-06	1.95878e-06	7.30538e-07	2.05746e-06	3.07426e-06	1.22845e-06	1.10151e-06	8.77521e-07	2.797e-06	1.32993e-06
DDB_G0293006	gefF	RasGEFF, RasGEF	Ras guanine nucleotide exchange factor	Q54C94	0.683983	-0.455044	-0.644138	-1.32599	-0.287573	2.0869e-05	0.000113482	0.000162188	0.000144624	0.000171223	0.000231393	0.000246091	2.41839e-05	0.000219309	7.0057e-05	6.22869e-05	6.81992e-05	0.000158787	6.72424e-05	7.7086e-05	0.000152801	7.49031e-05	3.18329e-05	4.87441e-05	2.99778e-05	4.86965e-05	7.79644e-05	0.000103205	7.57653e-05	0.000116446
DDB_G0286069	ku70	ATP-dependent DNA helicase ku70	ATP-dependent DNA helicase 2 subunit ku70	Q54MA9	-0.309516	-1.25762	-2.0106	-1.91895	-1.48727	2.0869e-05	2.83536e-05	3.7131e-05	3.14954e-05	3.03487e-05	1.74085e-05	2.24917e-05	4.82613e-06	2.11375e-05	1.0482e-05	7.70519e-06	6.2744e-06	1.73972e-05	6.22476e-06	3.80815e-06	1.33866e-05	7.33222e-06	1.81755e-06	1.31395e-05	3.34855e-06	4.47474e-06	7.23822e-06	3.98917e-06	1.34128e-05	7.35647e-06
DDB_G0274809	mppA1	mppA, &alpha;-MPP, alpha-MPP	mitochondrial processing peptidase alpha subunit	Q86A84	-1.18562	-0.414574	0.169461	-0.427437	-0.394624	2.09415e-05	3.74373e-05	3.40754e-05	4.40846e-05	5.22734e-05	1.64921e-05	1.75169e-05	8.89477e-06	8.68255e-06	3.40841e-05	3.53707e-05	1.97792e-05	1.98648e-05	4.34851e-05	4.70476e-05	4.54585e-05	6.22176e-05	2.21799e-05	3.31857e-05	1.35574e-05	2.05119e-05	2.11561e-05	4.24955e-05	2.11798e-05	1.87878e-05
DDB_G0277429	DDB_G0277429	NA	regulator of chromosome condensation (RCC1) domain-containing protein, BTB/POZ domain-containing protein	Q8MP76	0.6601	0.434006	0.424384	-0.994185	-0.380189	2.09835e-05	4.86978e-05	4.1241e-05	2.6398e-05	2.98155e-05	6.69101e-05	6.63225e-05	1.97172e-05	3.07523e-05	4.03962e-05	6.3612e-05	4.0795e-05	3.99261e-05	3.34704e-05	5.25137e-05	4.88041e-05	8.41689e-05	1.87274e-05	1.40719e-05	5.46233e-06	1.33364e-05	1.35457e-05	4.80593e-05	1.77181e-05	1.51924e-05
DDB_G0284853	DDB_G0284853	NA	RING zinc finger-containing protein, B-box zinc finger-containing protein, PHR domain-containing protein	Q54P29	-0.634722	-0.56887	-0.858099	-1.8212	-1.86538	2.10429e-05	0.000107589	0.000258448	0.000235071	0.000255688	0.000151658	0.000183193	2.17145e-05	4.59466e-05	9.87121e-05	0.000243823	7.54319e-05	6.70132e-05	7.32838e-05	0.000120162	0.000138464	0.000126031	3.24462e-05	4.71708e-05	5.54675e-05	2.37733e-05	4.73653e-05	4.57683e-05	4.98486e-05	2.79101e-05
DDB_G0277991	etfb	NA	electron transfer flavoprotein beta subunit	Q54YZ4	0.319116	0.661966	0.629009	1.16976	0.76675	2.11882e-05	0.000120951	0.000111408	0.000140553	0.000137071	0.000146314	0.000106145	0.000120996	7.20506e-05	0.000173757	0.000173925	0.000199031	0.000173108	0.000215064	0.000230586	0.000175455	0.000210361	0.000296773	0.000142152	0.000191359	0.000222193	0.000171118	0.0002425	0.000150897	0.000150411
DDB_G0268034	DDB_G0268034	NA	Rab GDP dissociation inhibitor alpha	Q55FM7	0.832618	-0.27154	-0.928976	0.964272	1.25029	2.12777e-05	0.000227811	0.000420521	0.00041723	0.000376969	0.000379791	0.000540269	0.000261674	0.000707812	0.000232603	0.000121005	0.000125458	0.000512309	0.000190028	7.76376e-05	0.000281124	0.000143404	0.000193364	0.00122412	0.000322636	0.000624317	0.000922602	0.000268763	0.000885611	0.000915839
DDB_G0277181	DDB_G0277181	NA	NA	Q86K78	0.183494	1.10926	0.975257	0.275664	0.163541	2.13913e-05	3.61611e-05	2.90459e-05	2.79375e-05	2.88825e-05	3.01853e-05	2.59187e-05	2.71616e-05	1.48106e-05	4.79092e-05	5.02782e-05	9.52817e-05	4.44317e-05	5.66836e-05	9.208e-05	6.57707e-05	4.28031e-05	3.07881e-05	2.28132e-05	2.87268e-05	2.66227e-05	1.97192e-05	3.70545e-05	2.89463e-05	2.73199e-05
DDB_G0280299	DDB_G0280299	NA	NA	Q54VJ6	0.591742	-0.0909355	-0.706565	0.095919	-0.643591	2.146e-05	3.81129e-05	4.36476e-05	4.35714e-05	3.87121e-05	4.33687e-05	4.75579e-05	4.11788e-05	3.99187e-05	3.4531e-05	2.17051e-05	3.2638e-05	4.53436e-05	2.82453e-05	2.20231e-05	3.15981e-05	1.95817e-05	2.17256e-05	4.81614e-05	3.28708e-05	2.55242e-05	1.9054e-05	1.7294e-05	2.36207e-05	2.10953e-05
DDB_G0278349	tra2	NA	RNA-binding region RNP-1 domain-containing protein, RNA recognition motif-containing protein RRM, putative transformer-2 protein	Q54Y98	-0.591559	-1.19404	-1.28807	-1.06654	-0.916859	2.15585e-05	0.000300027	0.000262233	0.000250567	0.000275413	9.61776e-05	0.000119438	0.000122412	0.000118231	9.77625e-05	0.000150819	5.67875e-05	0.000103326	8.98838e-05	0.000102761	0.000154952	0.000102866	5.47273e-05	0.000134693	8.77593e-05	8.91014e-05	0.000100209	0.000118014	0.000129063	9.71829e-05
DDB_G0282379	rpl28	NA	60S ribosomal protein L28	Q9GS21	1.27451	0.0521608	-1.81411	0.565174	-0.106227	2.16436e-05	0.000385567	0.00120663	0.000930936	0.000857231	0.00102418	0.00134291	0.00162641	0.00227181	0.000280696	0.000160592	0.000748634	0.00189545	0.000257925	0.000123723	0.000318355	0.000118254	0.000170969	0.00153015	0.00157783	0.000886106	0.00038132	0.000194023	0.00104919	0.000761626
DDB_G0270920	DDB_G0270920	NA	unknown	Q55DC1	-1.78625	-1.4056	-1.23275	-1.23891	-0.33555	2.16792e-05	1.26624e-05	1.41728e-05	1.54841e-05	1.81193e-05	4.88095e-06	6.04422e-06	6.65509e-07	1.65272e-06	3.24092e-06	9.11398e-06	4.2627e-06	3.06555e-06	3.8804e-06	6.06998e-06	9.13103e-06	6.83522e-06	4.71008e-06	5.38665e-06	5.11019e-06	2.23604e-06	9.74013e-06	9.96922e-06	9.77293e-06	7.35647e-06
DDB_G0287657	tpsA	NA	glycosyltransferase, alpha,alpha-trehalose-phosphate synthase, trehalose 6-phosphate synthase, trehalose-phosphatase	Q54K57	0.429712	1.61963	1.49085	0.75022	1.55572	2.1702e-05	0.000104662	0.000107731	0.00011216	0.000118746	0.000142344	0.000164014	7.92718e-05	7.09049e-05	0.000499072	0.000480515	0.000162064	0.000161683	0.000341958	0.000270804	0.000199447	0.00059616	0.000205083	0.000175133	6.19962e-05	0.000136887	0.000236574	0.000524812	0.000216043	0.000195323
DDB_G0284067	clybl	NA	citrate lyase subunit beta-like protein	Q54Q74	0.537011	0.926351	1.24064	1.11488	0.307284	2.17632e-05	3.2933e-05	2.92893e-05	5.36973e-05	5.17736e-05	6.53577e-05	5.06254e-05	3.63128e-05	2.63684e-05	7.01128e-05	7.02375e-05	8.01733e-05	6.65841e-05	0.000103735	0.000106021	8.08733e-05	0.000131436	9.81308e-05	4.5073e-05	4.85478e-05	7.99357e-05	3.10545e-05	7.85777e-05	2.81919e-05	3.62273e-05
DDB_G0284105	DDB_G0284105	NA	C2H2-type zinc finger-containing protein	Q54Q44	-1.34706	-0.65122	-0.102942	-0.361907	-0.181433	2.18233e-05	2.11841e-05	1.72558e-05	1.98636e-05	1.9319e-05	9.36425e-06	6.15487e-06	4.24466e-06	2.60179e-06	9.1409e-06	9.61114e-06	1.36306e-05	1.02619e-05	1.36575e-05	2.13711e-05	2.30904e-05	1.7651e-05	1.3185e-05	6.61122e-06	9.80367e-06	1.41604e-05	8.01014e-06	2.34311e-05	1.13266e-05	1.40655e-05
DDB_G0274181	lyEh1	NA	Entamoeba-type lysozyme protein 1	Q86KC1	1.76997	1.74547	1.00688	0.982784	1.54663	2.21066e-05	0.000319131	0.000204045	0.000189984	0.000264217	0.000386764	0.000418729	0.000870433	0.000566133	0.000727558	0.000703542	0.000676628	0.000995848	0.000378424	0.00068602	0.000606018	0.000539517	0.000219892	0.000321858	0.000448558	0.000534548	0.0003603	0.000472449	0.00065467	0.00094138
DDB_G0286367	DDB_G0286367	NA	NA	Q54LX2	0.254922	-0.888471	0.439186	1.27866	1.09072	2.2118e-05	1.86904e-06	9.35145e-07	1.6686e-06	1.6977e-06	1.2418e-06	1.04035e-06	9.63511e-07	1.60269e-06	6.26141e-07	1.04269e-06	6.83972e-07	1.00089e-06	1.82738e-06	1.32464e-06	1.44981e-06	4.01592e-06	2.54811e-06	1.17392e-06	2.64298e-06	3.75243e-06	2.65645e-06	1.80618e-06	2.2616e-06	2.84331e-06
DDB_G0276431	DDB_G0276431	NA	NA	Q86HV6	1.38858	0.926307	0.895378	0.602532	0.199377	2.2118e-05	3.43218e-05	2.79643e-05	3.57374e-05	3.70461e-05	0.000103482	6.60185e-05	4.72069e-05	4.70425e-05	5.33275e-05	4.06712e-05	7.80839e-05	5.97185e-05	5.8262e-05	9.65933e-05	5.22452e-05	6.29346e-05	4.50517e-05	3.96538e-05	3.19326e-05	3.65097e-05	1.38118e-05	6.26231e-05	3.56919e-05	2.22758e-05
DDB_G0281369	DDB_G0281369	NA	Ubiquitin-conjugating enzyme E2 J1	Q54U33	0.280522	-0.200216	-0.925596	1.00512	1.18513	2.21518e-05	1.77681e-05	2.48546e-05	1.8974e-05	1.57532e-05	1.25212e-05	1.713e-05	1.69209e-05	1.79492e-05	8.80561e-06	5.2179e-06	1.43138e-05	2.91447e-05	1.15344e-05	4.56267e-06	1.55857e-05	7.16656e-06	1.3026e-05	4.69377e-05	3.19326e-05	3.62694e-05	3.71212e-05	1.29976e-05	4.76297e-05	5.38272e-05
DDB_G0270560	mybP	NA	myb domain-containing protein	Q55DP9	-0.577818	-1.27968	-1.8357	-1.78664	-0.870166	2.2214e-05	1.91946e-05	2.39893e-05	2.66033e-05	2.41842e-05	9.49156e-06	1.37026e-05	5.69817e-06	1.11239e-05	9.4203e-06	1.15996e-05	2.20582e-06	9.13506e-06	4.56233e-06	3.45569e-06	1.01831e-05	8.71242e-06	3.27699e-06	6.49461e-06	4.83627e-06	4.47474e-06	9.76675e-06	4.52243e-06	9.72853e-06	1.28848e-05
DDB_G0279623	DDB_G0279623	NA	NA	Q54WJ4	0.548202	1.32267	1.23302	0.874647	-0.454776	2.22676e-05	5.8645e-06	5.86755e-06	6.10555e-06	4.91702e-06	6.58833e-06	3.96836e-06	8.16834e-06	4.34716e-06	7.21278e-06	9.03112e-06	2.21099e-05	1.35347e-05	1.18066e-05	2.17221e-05	1.58725e-05	8.65722e-06	5.48302e-06	5.38665e-06	1.30491e-05	7.63601e-06	2.06872e-06	4.85044e-06	4.84349e-06	1.87248e-06
DDB_G0267770	DDB_G0267770	NA	NA	Q55G85	0.328174	-0.449121	-0.664396	-0.72986	-0.683974	2.2322e-05	4.81182e-06	4.37792e-06	5.96851e-06	3.84778e-06	6.43547e-06	4.16224e-06	3.77211e-06	2.60179e-06	2.5397e-06	3.30815e-06	3.29595e-06	3.33477e-06	3.0338e-06	3.1029e-06	3.2888e-06	3.40643e-06	1.61146e-06	1.70523e-06	2.87827e-06	2.44325e-06	2.54967e-06	2.22032e-06	2.39557e-06	2.41233e-06
DDB_G0275613	DDB_G0275613	NA	NA	Q869B9	-1.10225	-0.975205	-0.421355	-1.34361	-0.974897	2.2375e-05	1.2775e-05	7.62677e-06	1.24387e-05	1.58199e-05	3.50327e-06	4.16224e-06	4.49907e-06	2.95104e-06	5.42373e-06	5.71555e-06	4.66522e-06	5.69969e-06	6.46993e-06	1.10385e-05	1.14742e-05	8.54682e-06	1.8633e-06	3.34425e-06	3.81854e-06	5.2654e-06	3.69648e-06	7.84063e-06	5.24342e-06	3.43521e-06
DDB_G0293900	mybA	myb, Myb1	myb transcription factor, myb domain-containing protein	P34127	0.0604421	-0.627925	-0.0924754	0.133494	1.21659	2.24567e-05	9.05767e-06	1.78778e-05	1.7058e-05	1.81193e-05	1.36667e-05	1.70194e-05	3.44488e-06	1.20206e-05	9.56e-06	1.0274e-05	3.7392e-06	1.06912e-05	1.32493e-05	8.27879e-06	2.16086e-05	1.77061e-05	1.28897e-05	1.61699e-05	7.92659e-06	1.35424e-05	3.62697e-05	2.2981e-05	2.67273e-05	3.24712e-05
DDB_G0268108	DDB_G0268108	NA	DUF3430 family protein	Q55FH9	-1.69511	-5.45953	-3.90322	-3.6119	-1.055	2.26294e-05	7.83859e-07	5.52e-07	8.49897e-07	6.84709e-07	2.05207e-07	2.80616e-07	2.65975e-07	2.09731e-07	1.87551e-07	2.11535e-07	1.86632e-07	1.98257e-07	2.03924e-07	3.66793e-07	2.4354e-07	2.50883e-07	1.54478e-07	1.60968e-07	2.5245e-07	1.81338e-07	2.25835e-07	5.10093e-07	2.99463e-07	3.6285e-07
DDB_G0277327	DDB_G0277327	NA	NA	Q86K67	-1.37397	-1.99824	-2.65937	-1.67579	-1.40171	2.26294e-05	9.09616e-05	9.13182e-05	0.000143939	0.000150066	1.61103e-05	2.61398e-05	1.65941e-05	3.64813e-05	1.646e-05	1.58243e-05	1.02545e-05	4.77573e-05	1.19155e-05	9.93471e-06	3.52305e-05	1.28513e-05	6.1876e-06	5.17742e-05	1.05466e-05	2.47346e-05	2.03046e-05	8.53659e-06	5.09581e-05	3.80517e-05
DDB_G0275393	DDB_G0275393	NA	NA	Q553R5	-0.360821	-1.68606	-1.78788	-1.70153	-1.85224	2.26483e-05	1.60219e-06	9.91828e-07	1.2469e-06	1.07988e-06	8.97965e-07	7.20545e-07	5.8977e-07	5.94107e-07	5.00294e-07	3.91629e-07	6.40319e-07	4.0728e-07	4.85467e-07	5.69011e-07	5.75121e-07	7.48609e-07	3.82909e-07	2.91239e-07	3.58018e-07	6.18463e-07	2.25835e-07	6.9972e-07	5.25727e-07	3.6285e-07
DDB_G0271344	idhA	NA	isocitrate dehydrogenase (NAD+), isocitrate dehydrogenase (NAD+) alpha subunit	Q55BI2	-0.853752	-1.67943	-2.71508	-0.94732	-1.42564	2.28566e-05	0.000234905	0.000365523	0.000312587	0.00032929	6.29145e-05	9.29078e-05	9.00206e-05	0.00012665	3.70168e-05	4.05056e-05	7.65972e-05	0.000139155	2.76466e-05	3.5012e-05	9.04797e-05	2.51529e-05	1.61153e-05	0.000140171	0.000169427	8.07596e-05	5.77424e-05	4.40092e-05	0.000142554	7.11588e-05
DDB_G0291444	DDB_G0291444	NA	NA	Q54EM7	-0.314389	0.0668666	1.4896	0.369539	0.603686	2.28713e-05	2.43782e-06	1.95942e-06	4.04845e-06	7.65309e-06	3.75858e-06	3.08134e-06	1.22124e-06	1.30212e-06	2.39924e-06	4.22207e-06	4.06139e-06	4.08786e-06	6.52441e-06	1.77098e-05	1.23348e-05	1.04786e-05	3.73213e-06	2.93528e-06	4.01431e-06	4.44036e-06	2.7632e-06	1.08696e-05	4.26563e-06	3.11244e-06
DDB_G0276763	captC	DG1056, lipB	CDP-alcohol phosphatidyltransferase	Q550W1	0.795775	0.531513	1.26852	1.39869	0.416134	2.28959e-05	1.21743e-05	9.46652e-06	1.13094e-05	1.23204e-05	1.70521e-05	1.34815e-05	1.57951e-05	9.38008e-06	8.86149e-06	1.30907e-05	2.13866e-05	1.51978e-05	2.79459e-05	3.86227e-05	2.43809e-05	2.46565e-05	2.2725e-05	1.38388e-05	2.66156e-05	2.57645e-05	6.94541e-06	2.33083e-05	1.27026e-05	9.02055e-06
DDB_G0294583	DDB_G0294583	NA	Ras GTPase	Q86JP0	-0.314946	-0.30589	-0.627337	-0.813352	-1.57298	2.29363e-05	5.03745e-06	3.91711e-06	4.52881e-06	3.64709e-06	2.65961e-06	3.13682e-06	2.86291e-06	1.10124e-06	2.9606e-06	2.72554e-06	3.77948e-06	2.68829e-06	2.89709e-06	2.80016e-06	2.85594e-06	3.2955e-06	1.77179e-06	1.23325e-06	2.48605e-06	1.82074e-06	1.10151e-06	1.97209e-06	1.18286e-06	1.11125e-06
DDB_G0271068	iliC	NA	unknown	Q55BX9	-1.09865	0.0700861	0.494186	0.825929	0.105433	2.31582e-05	5.4891e-05	5.94658e-05	7.60699e-05	7.17654e-05	3.1636e-05	1.82355e-05	2.25134e-05	9.23061e-06	5.3132e-05	5.92226e-05	8.72051e-05	4.27689e-05	8.31622e-05	0.000110785	9.87479e-05	0.000110698	8.37765e-05	3.76726e-05	0.000151014	8.08969e-05	2.85533e-05	0.000135359	4.85173e-05	3.54224e-05
DDB_G0279517	DDB_G0279517	NA	NA	Q54WP4	0.778806	1.14341	1.07587	1.33187	0.91255	2.3305e-05	3.34378e-06	2.17792e-06	3.22396e-06	2.6755e-06	5.26333e-06	4.07915e-06	2.06183e-06	2.30231e-06	5.00426e-06	4.72009e-06	6.63633e-06	4.41039e-06	6.30648e-06	4.41183e-06	6.21263e-06	6.72476e-06	5.27844e-06	3.28584e-06	5.46233e-06	5.47161e-06	3.56322e-06	4.80944e-06	3.99884e-06	4.13411e-06
DDB_G0280125	DDB_G0280125	NA	NA	Q54VU8	0.650227	0.329479	0.197523	-0.0533046	-0.304856	2.36657e-05	2.93671e-05	3.46703e-05	2.36953e-05	2.66833e-05	3.97548e-05	3.95434e-05	2.33123e-05	2.62189e-05	3.35814e-05	3.57848e-05	3.09905e-05	2.83937e-05	3.42596e-05	3.3658e-05	3.45136e-05	3.59086e-05	1.64333e-05	2.40369e-05	2.02821e-05	2.06835e-05	1.45037e-05	2.46175e-05	2.29994e-05	1.41191e-05
DDB_G0269506	DDB_G0269506	NA	unknown	Q55DW2	0.0563588	0.666357	0.585249	0.218834	-0.823078	2.37011e-05	3.30608e-06	2.80419e-06	2.2588e-06	3.31242e-06	3.80963e-06	2.52599e-06	1.69701e-06	8.99616e-07	3.38101e-06	4.55411e-06	4.06139e-06	4.14162e-06	4.72592e-06	5.41701e-06	3.865e-06	3.73899e-06	2.54811e-06	1.64642e-06	2.68221e-06	2.92607e-06	1.10151e-06	2.30293e-06	1.40936e-06	1.00123e-06
DDB_G0273975	DDB_G0273975	NA	EGF-like domain-containing protein	Q556L2	0.0265832	-1.24576	-0.571281	-1.23603	-0.708057	2.37363e-05	2.90668e-05	1.98249e-05	1.36022e-05	1.46868e-05	2.26262e-05	1.72682e-05	9.65749e-06	8.93167e-06	6.7656e-06	8.45106e-06	4.34322e-06	9.0814e-06	7.55937e-06	1.51518e-05	1.52989e-05	1.64373e-05	3.91412e-06	7.48574e-06	4.95367e-06	7.67035e-06	3.88302e-06	1.63529e-05	9.50656e-06	9.55729e-06
DDB_G0288249	mkpA	DG1121	MAP kinase phosphatase, putative protein tyrosine phosphatase, dual specificity, gelsolin family protein	Q9GV71	1.03488	1.10517	0.765666	1.34283	1.65634	2.37526e-05	1.7205e-05	2.47464e-05	1.90424e-05	1.84526e-05	3.85331e-05	3.7222e-05	1.28535e-05	3.11509e-05	4.40829e-05	4.25761e-05	2.76954e-05	4.41099e-05	3.36881e-05	2.56841e-05	4.38813e-05	4.46783e-05	4.63918e-05	5.16577e-05	2.03603e-05	3.54798e-05	4.71791e-05	4.1391e-05	5.39758e-05	6.28955e-05
DDB_G0283379	DDB_G0283379	NA	NA	Q54R68	0.899332	-0.0952802	0.63612	0.247861	-0.494604	2.38427e-05	4.17227e-06	3.80865e-06	2.63861e-06	3.11146e-06	6.46095e-06	5.79524e-06	3.44488e-06	2.75148e-06	2.7362e-06	3.72375e-06	2.44848e-06	2.68829e-06	4.15323e-06	3.95912e-06	4.87182e-06	9.65073e-06	2.70765e-06	2.58446e-06	2.79986e-06	3.92446e-06	1.34459e-06	3.61974e-06	1.5446e-06	1.87248e-06
DDB_G0280591	DDB_G0280591	NA	NA	Q54V64	0.380479	0.274896	0.0703097	-0.733032	-0.865446	2.38473e-05	6.54093e-06	4.91978e-06	5.96851e-06	5.08397e-06	8.4221e-06	6.98464e-06	4.86247e-06	1.70274e-06	4.75252e-06	4.88605e-06	7.76218e-06	6.5051e-06	5.43461e-06	6.37128e-06	6.1169e-06	6.83522e-06	1.77179e-06	2.29182e-06	2.68221e-06	3.40826e-06	1.34459e-06	4.03021e-06	2.57406e-06	2.62789e-06
DDB_G0294499	staB	NA	cellulose-binding domain-containing protein	Q54VL1	-0.0286717	0.713722	4.28021	4.54461	5.79328	2.38475e-05	2.14969e-07	2.0645e-07	2.35116e-07	2.31581e-07	2.05207e-07	1.92554e-07	1.2699e-07	1.07515e-07	1.87551e-07	2.11535e-07	1.86632e-07	4.0728e-07	4.51889e-07	5.69011e-07	4.51217e-07	4.81297e-07	2.9665e-07	2.91239e-07	3.08387e-07	5.42343e-07	2.67666e-07	6.9972e-07	4.74363e-07	6.65473e-07
DDB_G0271736	rabC	NA	Rab GTPase	P34143	0.481235	1.35733	1.30041	0.829178	0.946169	2.39809e-05	4.31051e-05	3.62927e-05	4.32978e-05	4.62425e-05	8.4547e-05	5.96347e-05	2.1424e-05	2.16357e-05	9.20092e-05	8.92856e-05	0.000126784	8.51427e-05	0.000109668	0.000127183	9.2248e-05	0.000118916	7.77577e-05	4.55975e-05	3.90869e-05	6.44878e-05	5.47357e-05	0.000122146	4.88279e-05	5.50077e-05
DDB_G0284881	DDB_G0284881	NA	NA	Q54P12	0.679257	1.37294	1.28961	1.42849	0.484457	2.40293e-05	7.37333e-05	5.57884e-05	7.99354e-05	6.59011e-05	0.000128397	9.38474e-05	8.06881e-05	3.5485e-05	0.000137729	0.000139473	0.000261794	0.000115233	0.000201294	0.000202604	0.000151941	0.000174235	0.000205969	6.61088e-05	0.00014859	0.000143444	7.34677e-05	0.000131964	5.55734e-05	6.5793e-05
DDB_G0291652	shmt2	NA	serine hydroxymethyltransferase 2	Q54EW1	0.020936	-0.856135	-1.09632	0.424963	0.0498136	2.42217e-05	0.00011108	0.000122576	0.000121841	0.000122677	0.000102947	8.57226e-05	5.13467e-05	9.0184e-05	5.30761e-05	3.8932e-05	4.73045e-05	8.12808e-05	5.46426e-05	3.63159e-05	8.6943e-05	4.39062e-05	6.03827e-05	0.000154214	0.000160474	0.000106987	0.000110985	6.63867e-05	0.000121519	8.78464e-05
DDB_G0293276	DDB_G0293276	NA	MAST family protein kinase DDB_G0272282	Q54C18	0.689489	0.159419	-0.405623	-1.31018	0.0340087	2.42936e-05	0.00011915	5.69781e-05	3.15296e-05	2.13518e-05	0.00010366	8.3346e-05	7.21181e-05	3.33926e-05	6.41081e-05	5.66553e-05	4.41703e-05	7.1197e-05	3.62735e-05	5.43191e-05	4.41681e-05	4.27479e-05	1.29806e-05	1.02837e-05	1.69589e-05	2.50779e-05	2.78615e-05	4.82638e-05	4.56771e-05	7.21246e-05
DDB_G0274477	DDB_G0274477	NA	NA	Q86HQ5	-1.76033	-1.24976	-2.0003	-0.408991	-1.21506	2.43264e-05	2.70242e-06	2.53216e-06	1.38824e-06	1.39086e-06	7.62376e-07	7.20545e-07	4.74163e-07	3.29387e-07	6.26141e-07	4.99038e-07	1.22891e-06	1.0566e-06	5.49935e-07	7.41277e-07	6.87573e-07	1.16472e-06	1.12816e-06	6.92408e-07	1.46301e-06	1.22845e-06	7.73752e-07	1.17811e-06	7.20693e-07	6.07918e-07
DDB_G0287055	vps13F	NA	vacuolar protein sorting-associated protein 13 family protein	Q54KX3	-1.37785	-0.872017	-0.724533	-1.41233	-1.228	2.43686e-05	4.99364e-05	0.000111706	0.000109868	0.000110882	3.55809e-05	3.85485e-05	1.16187e-05	1.73015e-05	3.87205e-05	7.88505e-05	3.1111e-05	2.96811e-05	4.24238e-05	4.6496e-05	5.87451e-05	8.64303e-05	3.40134e-05	2.82325e-05	1.63333e-05	2.05119e-05	3.36355e-05	3.40271e-05	2.72599e-05	2.81247e-05
DDB_G0276355	dhcA	DYNC1I1, DHC, DYHC, cytoplasmic dynein heavy chain	dynein heavy chain, cytoplasmic	P34036	-0.507648	-1.11131	-1.52391	-1.73089	-1.3859	2.46791e-05	5.68053e-05	0.000135906	0.000145376	0.000136405	3.0058e-05	6.17902e-05	3.24272e-05	7.35452e-05	4.81326e-05	4.77937e-05	3.29594e-05	4.95273e-05	3.13205e-05	3.71182e-05	6.15649e-05	2.91795e-05	1.28897e-05	4.03531e-05	2.34489e-05	1.96879e-05	3.76534e-05	2.22855e-05	4.65646e-05	2.37246e-05
DDB_G0272140	DDB_G0272140	NA	unknown	Q86JL1	-1.44899	-1.13015	-0.980631	-0.722783	-1.14931	2.46857e-05	6.7878e-05	6.50359e-05	9.69713e-05	7.9862e-05	2.32371e-05	1.83461e-05	2.12424e-05	1.18214e-05	1.91135e-05	2.32787e-05	4.4974e-05	3.05393e-05	3.29806e-05	5.36671e-05	4.23041e-05	2.68077e-05	3.20146e-05	2.09484e-05	4.70622e-05	3.00214e-05	1.90007e-05	3.88954e-05	3.46268e-05	1.77146e-05
DDB_G0285811	DDB_G0285811	NA	NA	Q54MP3	1.00278	1.052	0.539237	0.436817	0.439468	2.47802e-05	3.57857e-05	2.76398e-05	3.2077e-05	2.88159e-05	5.74172e-05	4.52917e-05	4.80785e-05	2.76636e-05	4.7602e-05	5.1769e-05	7.33826e-05	5.86994e-05	4.03555e-05	5.69267e-05	5.01423e-05	4.46783e-05	2.89257e-05	2.1706e-05	3.88132e-05	3.50335e-05	2.31784e-05	5.16184e-05	3.32511e-05	3.31151e-05
DDB_G0283871	DDB_G0283871	NA	unknown	Q54QJ8	-0.812893	-0.45556	-0.345571	-1.12896	-1.43714	2.47864e-05	0.000491113	0.000377745	0.000528612	0.000410822	0.000266157	0.00020812	0.000167223	7.71818e-05	0.000274971	0.000276784	0.000359596	0.000209152	0.000390398	0.000483477	0.000325858	0.000229334	0.000174217	8.09096e-05	0.000191828	0.000120684	9.46475e-05	0.000221555	0.000119566	9.62707e-05
DDB_G0275331	DDB_G0275331	NA	general vesicular transport factor p115	Q553R1	-0.721337	-1.12309	-0.874342	-0.219897	0.250082	2.47864e-05	5.23762e-05	7.03356e-05	8.233e-05	9.28232e-05	3.58099e-05	4.73644e-05	1.28172e-05	2.72153e-05	2.21021e-05	3.75241e-05	2.36771e-05	3.29531e-05	3.6981e-05	2.24243e-05	5.49695e-05	4.9532e-05	4.5029e-05	6.71577e-05	2.28234e-05	4.96577e-05	6.9104e-05	6.41367e-05	7.15494e-05	7.79197e-05
DDB_G0277391	DDB_G0277391	NA	cyclin-related 2 family protein	Q75J86	1.4575	0.59515	-0.237011	0.75198	1.5391	2.48171e-05	7.75994e-05	9.08315e-05	7.33332e-05	7.12989e-05	0.000187339	0.000208341	6.27855e-05	0.000197788	9.20929e-05	5.9057e-05	7.53515e-05	0.000224546	5.09688e-05	5.10093e-05	0.000109023	6.46444e-05	4.64826e-05	0.000179736	7.44282e-05	0.000124597	0.00016005	9.86641e-05	0.000270894	0.000255366
DDB_G0271572	exosc10	rrp6	exosome component 10	Q55AW0	-0.140016	-0.182375	0.189367	0.893842	1.78371	2.49304e-05	5.37584e-06	8.89841e-06	1.31573e-05	1.54866e-05	6.35905e-06	8.33964e-06	2.02538e-06	8.53308e-06	6.31837e-06	4.55411e-06	5.30903e-06	1.58415e-05	9.22036e-06	6.06998e-06	2.46677e-05	1.30168e-05	6.1876e-06	2.91649e-05	1.0312e-05	1.8967e-05	3.10811e-05	1.36933e-05	4.30144e-05	3.71395e-05
DDB_G0273791	DDB_G0273791	NA	NA	Q556V7	0.225025	-1.04302	-1.08751	-0.809899	-0.972065	2.4939e-05	0.000194518	0.000147398	0.000224671	0.000188616	0.000218057	0.000159647	0.000174268	8.51525e-05	6.62028e-05	6.0879e-05	8.50755e-05	8.47136e-05	4.79209e-05	0.000149448	8.43622e-05	6.46995e-05	5.44093e-05	4.85693e-05	0.000106681	8.54969e-05	2.41097e-05	0.000149432	9.17857e-05	4.58322e-05
DDB_G0268432	DDB_G0268432	NA	NA	Q55FH4	1.37447	1.15974	1.43569	1.54273	1.46238	2.49975e-05	1.52567e-06	1.02006e-06	1.63368e-06	1.86716e-06	3.42665e-06	3.2755e-06	1.95245e-06	1.25195e-06	2.37114e-06	2.47543e-06	3.57805e-06	1.98583e-06	3.44363e-06	3.1029e-06	3.43294e-06	4.7906e-06	1.79467e-06	2.46744e-06	2.4468e-06	4.50913e-06	1.98847e-06	4.31738e-06	3.01978e-06	2.52013e-06
DDB_G0287551	DDB_G0287551	NA	Nuclease EXOG, mitochondrial	Q54K70	0.708659	0.721773	0.574788	-0.0596221	-0.226329	2.50717e-05	1.34884e-05	1.18198e-05	1.54499e-05	1.92524e-05	2.84801e-05	2.32932e-05	1.19819e-05	9.87831e-06	2.09011e-05	1.64041e-05	2.89411e-05	2.0884e-05	1.92643e-05	2.97964e-05	2.15608e-05	2.34981e-05	8.52803e-06	1.12745e-05	9.76457e-06	1.25123e-05	6.20001e-06	1.55755e-05	1.33684e-05	7.2491e-06
DDB_G0283261	acoA	NA	acyl-CoA oxidase	Q54RB0	-0.347399	-0.437845	0.11171	-0.987479	-0.155036	2.51505e-05	0.000178566	0.000116816	0.000131727	0.000152598	9.04514e-05	9.43172e-05	7.48416e-05	5.60096e-05	0.00010022	0.000125063	8.35084e-05	6.87296e-05	0.0001242	0.000187911	0.000176698	0.000177103	5.94515e-05	6.71577e-05	3.8696e-05	4.46113e-05	8.96453e-05	0.000146896	0.000102747	8.72562e-05
DDB_G0281353	DDB_G0281353	NA	HEAT repeat-containing protein 5B	Q54U23	-0.598324	-0.837173	-0.717268	-1.93341	-1.36545	2.52878e-05	2.59889e-05	5.24625e-05	5.15764e-05	5.82043e-05	3.43847e-05	3.50111e-05	4.82613e-06	1.49102e-05	2.29959e-05	3.4791e-05	1.14201e-05	1.93284e-05	1.82301e-05	1.83619e-05	3.26018e-05	4.62227e-05	9.05057e-06	1.08665e-05	5.77532e-06	8.59769e-06	9.92643e-06	2.05672e-05	1.28358e-05	1.30458e-05
DDB_G0285293	spt4	NA	transcription initiation factor Spt4	Q54NF2	0.822377	0.963095	1.11616	1.25004	1.1893	2.52886e-05	2.69648e-05	2.26372e-05	2.219e-05	2.72165e-05	2.63931e-05	2.67755e-05	3.89637e-05	2.55713e-05	5.03111e-05	4.87875e-05	3.36425e-05	4.15889e-05	5.55679e-05	5.84813e-05	5.59253e-05	5.88531e-05	4.34391e-05	3.70899e-05	4.34264e-05	5.261e-05	4.49706e-05	5.38275e-05	3.44049e-05	5.09834e-05
DDB_G0289515	pigS	NA	phosphatidylinositol glycan, class S	Q54HE1	0.441053	1.13842	0.831164	0.948243	0.506995	2.52996e-05	2.72276e-05	2.00683e-05	2.54059e-05	1.99188e-05	3.28067e-05	2.63609e-05	2.37118e-05	9.6292e-06	4.18765e-05	4.41496e-05	5.81135e-05	3.81024e-05	4.30497e-05	4.93043e-05	4.11571e-05	4.05417e-05	4.00777e-05	2.71254e-05	2.85313e-05	3.70246e-05	2.62384e-05	3.07952e-05	2.65498e-05	2.31344e-05
DDB_G0278727	pikA	PIK1, PI3K, PI3K1, PI3kinase	phosphatidylinositol-4,5-diphosphate 3-kinase 1	P54673	0.655592	-0.0604587	0.155284	-0.967134	-0.0531096	2.55403e-05	4.0853e-05	4.35124e-05	4.40504e-05	4.05781e-05	8.62267e-05	6.88097e-05	1.99714e-05	3.4389e-05	3.53131e-05	5.59927e-05	1.7569e-05	3.66005e-05	3.30894e-05	4.12304e-05	5.8315e-05	7.01598e-05	1.85911e-05	1.83844e-05	9.29532e-06	1.51217e-05	2.64778e-05	3.81182e-05	3.38724e-05	3.31687e-05
DDB_G0270622	DDB_G0270622	NA	NA	Q55DB5	0.10491	1.19321	0.802008	0.901324	0.0356769	2.58658e-05	3.02305e-05	3.16418e-05	4.04926e-05	3.51469e-05	3.04907e-05	2.27681e-05	3.30808e-05	1.53088e-05	4.90822e-05	4.96157e-05	0.00012148	6.43314e-05	6.30516e-05	8.42069e-05	6.362e-05	4.53954e-05	3.88058e-05	4.19847e-05	6.28563e-05	4.98637e-05	2.24333e-05	3.76681e-05	3.40499e-05	2.17929e-05
DDB_G0277913	gefJ	RasGEFJ, RasGEF	Ras guanine nucleotide exchange factor	Q8IS14	0.131488	-0.90058	-0.10437	-0.599643	-0.0742391	2.60944e-05	6.55508e-05	8.30441e-05	8.35615e-05	9.82543e-05	7.72683e-05	6.85057e-05	4.0271e-05	6.32829e-05	3.84132e-05	5.14377e-05	2.73338e-05	3.71369e-05	5.21934e-05	7.93426e-05	9.95126e-05	9.29384e-05	3.79427e-05	4.39659e-05	3.23626e-05	4.27919e-05	4.30814e-05	8.85186e-05	5.9878e-05	6.49881e-05
DDB_G0293652	DDB_G0293652	NA	NA	Q54BF2	-1.09578	0.16742	0.165028	0.131316	0.282473	2.61031e-05	2.48252e-05	2.33944e-05	2.35927e-05	2.3551e-05	1.16047e-05	9.9985e-06	6.67904e-06	3.84865e-06	1.69348e-05	2.41898e-05	3.76608e-05	1.60025e-05	2.56055e-05	3.17021e-05	2.93039e-05	2.587e-05	2.44058e-05	1.35474e-05	1.8601e-05	1.99283e-05	1.96926e-05	3.97546e-05	1.80287e-05	1.97001e-05
DDB_G0267978	krsB	Krs2	STE20 family protein kinase KrsB	Q55FS2	0.931588	-0.0579114	0.508189	0.896956	0.904379	2.62294e-05	0.000200787	0.000221566	0.000228058	0.000247458	0.000410101	0.000332755	0.000175684	0.000312317	0.000235899	0.000213512	0.00011919	0.000197888	0.000296921	0.000308163	0.000301341	0.000476587	0.00030772	0.000417072	0.000188309	0.000364004	0.000229177	0.000525835	0.0004141	0.000281819
DDB_G0286713	DDB_G0286713	NA	NA	Q54LC4	0.219877	0.307028	0.313404	-0.321288	-0.665159	2.62397e-05	1.62665e-05	1.3659e-05	1.98293e-05	2.21182e-05	2.40006e-05	1.72958e-05	1.13282e-05	8.53308e-06	2.18508e-05	1.84748e-05	2.0824e-05	1.66462e-05	2.61498e-05	2.46309e-05	1.76412e-05	2.36084e-05	1.26172e-05	8.06869e-06	8.66963e-06	1.21003e-05	7.42455e-06	1.24247e-05	8.30786e-06	8.32274e-06
DDB_G0277725	thfA	NA	methylenetetrahydrofolate dehydrogenase (NAD+)	Q86KU6	-0.805129	0.0344663	0.67697	0.433928	-0.265318	2.62429e-05	4.7797e-05	5.76e-05	0.00010956	0.000103319	3.76678e-05	2.96773e-05	3.26088e-05	1.94437e-05	0.000102064	9.11904e-05	4.43311e-05	4.72745e-05	0.000139765	0.000135658	9.20569e-05	0.00017407	9.42015e-05	6.41859e-05	7.2708e-05	8.62865e-05	3.44338e-05	9.26504e-05	4.88723e-05	3.99834e-05
DDB_G0289139	drpp20	RPP20, POP7	RNase P protein subunit, RNase MRP protein subunit	Q54HY6	-1.35913	-0.955781	-0.447194	-1.0476	-0.61185	2.62495e-05	5.18786e-06	4.91978e-06	6.44811e-06	6.4523e-06	2.50594e-06	2.10855e-06	1.07418e-06	1.20175e-06	1.61005e-06	2.72554e-06	3.21532e-06	3.28094e-06	3.27975e-06	5.36677e-06	5.11135e-06	4.01592e-06	2.43411e-06	1.46971e-06	1.97539e-06	2.44325e-06	2.01522e-06	5.13736e-06	3.24244e-06	2.25054e-06
DDB_G0284041	rcdII	veg158	PH domain-containing protein	Q54Q72	-0.286717	-0.812	-0.581975	-1.40946	-1.31166	2.6435e-05	0.00041413	0.000345162	0.000422327	0.000381301	0.000357802	0.00030465	0.000142167	0.000126451	0.000171439	0.000219226	0.000174319	0.000185015	0.000190572	0.00034457	0.00023381	0.000286031	0.000139513	4.39076e-05	8.75247e-05	0.000138294	6.14941e-05	0.000269173	7.65641e-05	0.000105929
DDB_G0279955	DDB_G0279955	NA	NA	Q54W28	-1.69235	-1.3162	-1.51615	-1.45244	-1.30719	2.64448e-05	9.39566e-06	1.21444e-05	2.03083e-05	2.28846e-05	3.70753e-06	3.2755e-06	4.75345e-06	1.50257e-06	6.09474e-06	4.72009e-06	6.63633e-06	3.92655e-06	5.87058e-06	7.87729e-06	5.44661e-06	3.01797e-06	4.39174e-06	2.99372e-06	5.30583e-06	3.54595e-06	3.42994e-06	6.40743e-06	8.66304e-06	1.98059e-06
DDB_G0278539	rpl5	NA	60S ribosomal protein L5	Q54XX3	0.993227	-0.305438	-2.29552	-0.0249193	-0.45982	2.648e-05	0.000944336	0.00273962	0.00224389	0.00200011	0.00216453	0.00299031	0.00243253	0.00456308	0.000443745	0.000132848	0.000973771	0.00328755	0.000361361	0.000170761	0.000628003	0.000216372	0.000214963	0.00214893	0.00187401	0.00139856	0.000627096	0.000310368	0.00178874	0.00123296
DDB_G0279039	DDB_G0279039	NA	NA	Q54XC9	-0.861104	-0.783125	-0.543315	-1.20638	-1.57573	2.65149e-05	1.41266e-05	1.28747e-05	1.31573e-05	1.33203e-05	8.54943e-06	9.14145e-06	2.60817e-06	1.9527e-06	6.51404e-06	1.0274e-05	4.38347e-06	6.18297e-06	7.72277e-06	7.87729e-06	8.50925e-06	1.40099e-05	5.16478e-06	5.21168e-06	2.40755e-06	4.02766e-06	3.40328e-06	5.09638e-06	3.24244e-06	3.0048e-06
DDB_G0289013	slc44a2	NA	solute carrier family 44 protein member 2	Q54I48	1.92715	0.866413	1.56629	1.7659	1.48183	2.65583e-05	9.05112e-05	9.52118e-05	9.83054e-05	0.000118213	0.000444179	0.000462476	0.000141005	0.000188074	0.000264554	0.000216825	6.72348e-05	0.000146826	0.00031499	0.000275116	0.000216605	0.000539076	0.000411334	0.0002827	0.000144837	0.000227445	0.000192617	0.000516999	0.000194032	0.000125192
DDB_G0273795	DDB_G0273795	NA	NA	Q556V5	-1.50646	-1.50438	-0.901577	-1.52156	-1.09044	2.65629e-05	6.85911e-05	8.30171e-05	0.00010566	0.000117246	4.22998e-05	3.85762e-05	5.77083e-06	1.01274e-05	2.3778e-05	4.82906e-05	1.61223e-05	2.17959e-05	3.69266e-05	4.49414e-05	4.22085e-05	7.35794e-05	3.17875e-05	2.53189e-05	1.12114e-05	1.97566e-05	2.83937e-05	4.47047e-05	3.14315e-05	2.83394e-05
DDB_G0285803	DDB_G0285803	NA	N-acetyltransferase, GCN5-related N-acetyltransferase	Q54MP9	1.11625	1.42455	0.847939	1.26833	0.581895	2.65656e-05	1.48024e-05	9.81819e-06	1.30547e-05	9.7537e-06	2.09719e-05	1.5748e-05	2.27313e-05	1.22697e-05	2.26607e-05	2.36929e-05	4.31256e-05	2.42634e-05	2.40542e-05	2.22237e-05	2.11306e-05	2.3112e-05	2.18392e-05	1.37805e-05	2.44654e-05	2.52152e-05	1.68986e-05	1.45116e-05	1.29246e-05	1.25628e-05
DDB_G0288261	fslG	NA	frizzled and smoothened-like protein G	Q54J71	0.481814	-1.41598	-0.895868	0.191776	-0.115007	2.66055e-05	2.81571e-06	2.50494e-06	1.21139e-06	1.49346e-06	3.17116e-06	2.0528e-06	1.44113e-06	1.45249e-06	8.65088e-07	6.89436e-07	8.5488e-07	8.32005e-07	1.07677e-06	1.16882e-06	1.00136e-06	1.84652e-06	1.88617e-06	1.41071e-06	1.97539e-06	1.40343e-06	7.73752e-07	2.92106e-06	1.45448e-06	1.2754e-06
DDB_G0280431	rio1	NA	RIO1 subfamily protein kinase	Q54VD8	-1.45793	-0.28398	-0.139003	-0.367451	-0.154591	2.68686e-05	3.8751e-05	4.14844e-05	3.52927e-05	4.61759e-05	2.01828e-05	1.44489e-05	4.49907e-06	5.14464e-06	2.456e-05	3.37971e-05	3.29996e-05	2.47462e-05	2.35644e-05	3.82717e-05	5.06202e-05	4.28031e-05	2.66317e-05	2.35125e-05	2.05949e-05	1.88983e-05	1.94265e-05	4.9532e-05	2.96564e-05	2.24904e-05
DDB_G0289615	DDB_G0289615	NA	NA	Q54H94	0.809597	-0.181906	-0.0402426	-0.177201	0.242333	2.68913e-05	1.14609e-05	9.196e-06	8.39998e-06	6.91932e-06	1.44049e-05	1.1049e-05	7.98672e-06	1.06256e-05	6.20656e-06	7.87095e-06	7.03845e-06	7.14929e-06	8.51244e-06	9.13189e-06	9.60928e-06	9.54035e-06	4.64187e-06	5.09502e-06	6.83148e-06	6.91466e-06	5.98702e-06	1.32841e-05	8.44105e-06	7.73226e-06
DDB_G0275143	DDB_G0275143	NA	NA	Q8SSW4	0.492292	0.0641723	-0.581563	-1.03354	-0.74382	2.69228e-05	3.07985e-06	2.64101e-06	2.77649e-06	2.50756e-06	3.45219e-06	2.83156e-06	3.40852e-06	1.15151e-06	2.45544e-06	2.05767e-06	3.01369e-06	2.47246e-06	1.5235e-06	1.73536e-06	1.79218e-06	3.0735e-06	7.06725e-07	9.35205e-07	1.42347e-06	1.29855e-06	1.1827e-06	1.38896e-06	1.18286e-06	1.81839e-06
DDB_G0287505	talB	NA	talinB	Q54K81	1.76841	-0.235425	-1.06401	1.19039	1.88031	2.6939e-05	1.18364e-05	6.21697e-05	5.43473e-05	5.10406e-05	9.03241e-05	0.000191235	1.52141e-05	0.000255277	2.1767e-05	7.45654e-06	1.06967e-05	7.91353e-05	2.01352e-05	6.01976e-06	2.79657e-05	1.03682e-05	3.41042e-05	0.000234802	5.28482e-05	0.000100945	0.000269008	3.48862e-05	0.000165985	0.000203157
DDB_G0290393	DDB_G0290393	NA	erg28 family protein	Q54G55	0.610325	0.0278096	-0.453026	0.291507	-0.528927	2.70483e-05	4.45314e-05	3.27775e-05	4.69581e-05	3.30477e-05	5.74936e-05	3.77747e-05	5.52686e-05	2.10877e-05	3.14588e-05	3.39628e-05	4.06745e-05	3.49377e-05	3.31983e-05	2.61355e-05	2.79179e-05	2.97862e-05	3.33547e-05	2.89901e-05	4.24881e-05	3.675e-05	2.31518e-05	2.07308e-05	2.34432e-05	1.73926e-05
DDB_G0281991	nse4	NA	non-structural maintenance of chromosomes element 4 homolog	Q54T56	-1.15149	-1.36875	-0.636528	-0.854098	-0.596457	2.70524e-05	8.86989e-06	6.86906e-06	1.00431e-05	1.09538e-05	4.24341e-06	4.41146e-06	1.55087e-06	2.00266e-06	2.45544e-06	3.55755e-06	3.29595e-06	3.65763e-06	4.09867e-06	7.67652e-06	6.88266e-06	6.06189e-06	4.43722e-06	4.21991e-06	2.40755e-06	3.71802e-06	3.40328e-06	8.98688e-06	4.26563e-06	3.48899e-06
DDB_G0282699	DDB_G0282699	NA	NA	Q54S27	-1.8246	-1.26042	-0.346598	-0.459027	-1.07016	2.7223e-05	2.00204e-05	1.52276e-05	1.72975e-05	1.86192e-05	2.09545e-06	2.02492e-06	4.75345e-06	3.44977e-06	7.63198e-06	8.78253e-06	4.46398e-06	4.35664e-06	1.14799e-05	1.58039e-05	1.65418e-05	1.31823e-05	7.34653e-06	5.73657e-06	1.47694e-05	8.2199e-06	4.54904e-06	1.1729e-05	5.95423e-06	4.83262e-06
DDB_G0279973	DDB_G0279973	NA	AhpC/TSA family protein	Q54W09	1.30028	2.32486	1.44796	0.72993	1.27205	2.74524e-05	0.000115997	0.000113517	0.000177087	0.000160228	0.000344466	0.000260544	0.000304016	0.0001674	0.000343508	0.000403661	0.00145691	0.000452289	0.000271204	0.000758733	0.000574618	0.000170981	0.000149756	9.24472e-05	0.000324044	0.000172314	0.000316636	0.000294332	0.00033067	0.000251985
DDB_G0274813	DDB_G0274813	NA	WD40-like domain-containing protein	Q555V7	1.18994	0.248849	-0.361314	0.0515903	1.20433	2.74545e-05	1.87066e-05	1.9879e-05	2.50638e-05	3.35475e-05	3.59117e-05	5.08189e-05	2.81421e-05	4.53986e-05	2.67107e-05	4.24104e-05	1.45148e-05	2.20641e-05	1.53723e-05	1.10887e-05	2.57192e-05	2.46013e-05	1.09816e-05	3.48173e-05	1.35574e-05	1.41947e-05	6.32237e-05	1.89306e-05	5.41089e-05	4.54566e-05
DDB_G0291392	DDB_G0291392	NA	unknown	Q54EQ7	-0.255499	-0.0938039	1.69358	1.92636	2.22854	2.75151e-05	4.84742e-07	3.82625e-07	6.60162e-07	5.68789e-07	4.42499e-07	3.26989e-07	2.65975e-07	2.72196e-07	3.21575e-07	2.11535e-07	5.0523e-07	5.9909e-07	3.39946e-07	2.80016e-06	8.99033e-07	6.85748e-07	3.82909e-07	1.05489e-06	1.02615e-06	1.29855e-06	1.04725e-06	1.34695e-06	1.40936e-06	8.90508e-07
DDB_G0281325	DDB_G0281325	NA	alkaline phosphatase-like protein	Q54U95	1.33001	1.46191	0.329972	2.09229	2.14683	2.75724e-05	0.00015751	0.000266127	0.000284467	0.000262085	0.000327415	0.000433237	0.000523313	0.000525682	0.000499044	0.000254341	0.000667909	0.00129032	0.000347673	0.000192825	0.000604202	0.000195138	0.000262727	0.00137189	0.000975351	0.000797985	0.000848472	0.000310859	0.00124973	0.001293
DDB_G0282683	DDB_G0282683	NA	cytochrome b5 domain-containing protein	Q54S39	0.712704	0.974116	0.741952	1.52951	0.83417	2.76693e-05	5.92075e-05	5.09753e-05	6.31048e-05	5.75046e-05	7.39343e-05	5.88332e-05	9.45598e-05	3.82249e-05	0.000103209	8.57244e-05	0.00013036	9.1311e-05	0.000128771	0.000104717	7.66676e-05	9.82884e-05	0.00016034	8.97667e-05	0.000130802	0.000119448	8.50953e-05	9.8705e-05	7.75404e-05	7.8027e-05
DDB_G0283171	DDB_G0283171	NA	NA	Q54RE9	-0.393558	-0.892434	-1.50244	-0.328603	-0.0381045	2.77232e-05	1.02969e-05	7.76207e-06	1.2952e-05	9.95373e-06	5.87495e-06	4.07915e-06	7.0423e-06	3.49963e-06	3.82909e-06	3.72375e-06	6.11352e-06	5.32375e-06	3.55285e-06	3.75781e-06	3.81702e-06	4.2927e-06	5.27844e-06	4.27827e-06	6.71414e-06	7.18947e-06	8.35616e-06	4.97341e-06	1.06608e-05	6.8196e-06
DDB_G0284795	sir2C	NA	NAD(+)-dependent deacetylase, silent information regulator protein (Sir2) family protein, UBP-type zinc finger-containing protein	Q54P49	0.991405	1.36062	1.03855	1.49054	0.76947	2.78077e-05	1.28126e-05	9.11484e-06	1.02142e-05	1.06204e-05	1.67467e-05	1.42554e-05	2.10245e-05	7.63621e-06	2.03983e-05	1.8392e-05	3.47275e-05	2.43707e-05	2.31561e-05	2.29258e-05	2.08916e-05	2.65319e-05	2.62683e-05	1.41302e-05	2.78276e-05	2.01686e-05	1.22949e-05	1.98716e-05	1.36348e-05	1.46558e-05
DDB_G0281285	DDB_G0281285	NA	NA	Q54U45	-0.593215	-0.440391	-1.60196	-1.82371	-1.22425	2.78777e-05	2.05899e-06	1.63056e-06	1.84277e-06	1.59572e-06	7.62376e-07	1.21119e-06	9.2653e-07	5.94107e-07	1.5534e-06	1.46924e-06	9.8065e-07	7.74886e-07	7.02415e-07	9.58184e-07	8.47204e-07	8.10149e-07	4.61679e-07	4.37526e-07	7.02896e-07	5.03313e-07	6.62549e-07	6.9972e-07	7.67968e-07	8.34797e-07
DDB_G0279001	gmkA	GMK	guanylate kinase	Q54XF2	-1.33983	-0.776306	-0.815135	-0.650648	-0.830336	2.78984e-05	8.18783e-05	6.42788e-05	9.84765e-05	8.7059e-05	3.6039e-05	2.78809e-05	1.61583e-05	1.29672e-05	2.77999e-05	3.4791e-05	5.70286e-05	4.49144e-05	3.69538e-05	6.53515e-05	5.28188e-05	3.5688e-05	3.88966e-05	2.52606e-05	4.35828e-05	4.1865e-05	2.98039e-05	5.29275e-05	3.82215e-05	2.74808e-05
DDB_G0274295	DDB_G0274295	NA	RWP-RK domain-containing protein	Q86J22	-0.251238	-0.958858	-1.59544	-1.68254	-1.5647	2.79415e-05	7.26073e-05	9.57256e-05	7.17254e-05	8.48932e-05	5.05457e-05	5.10676e-05	2.80695e-05	4.83378e-05	2.47835e-05	1.72324e-05	2.68114e-05	6.51359e-05	1.67604e-05	1.68572e-05	4.84695e-05	2.21743e-05	5.27844e-06	2.6834e-05	1.68416e-05	1.93446e-05	9.58045e-06	1.16063e-05	3.35174e-05	2.53344e-05
DDB_G0267670	DDB_G0267670	NA	NA	Q55GH7	-1.20063	0.107646	0.843265	0.270748	0.393484	2.80651e-05	3.56985e-06	2.85856e-06	7.06461e-06	1.18205e-05	3.55434e-06	2.55378e-06	1.25794e-06	7.98352e-07	3.63309e-06	5.2179e-06	7.11887e-06	7.68605e-06	7.01469e-06	1.60045e-05	1.63028e-05	9.154e-06	5.73304e-06	4.8617e-06	5.42321e-06	6.09013e-06	4.60231e-06	1.19337e-05	6.53165e-06	4.77889e-06
DDB_G0275283	DDB_G0275283	NA	NA	Q553Z7	-0.18691	-1.26208	-0.569213	-0.906097	-0.933258	2.81835e-05	3.43969e-05	4.68112e-05	6.76203e-05	8.18612e-05	4.20962e-05	2.99537e-05	2.45107e-05	3.65311e-05	2.24373e-05	2.47696e-05	1.43138e-05	2.0133e-05	3.23819e-05	2.64364e-05	3.90541e-05	6.06181e-05	2.02719e-05	2.22304e-05	1.94611e-05	2.44943e-05	1.43174e-05	2.74404e-05	2.41089e-05	2.81784e-05
DDB_G0288273	rpl10	rpl10e	S60 ribosomal protein L10	Q54J69	1.35231	-0.149962	-0.45192	0.300689	-0.739618	2.81928e-05	0.00230596	0.0024487	0.00174263	0.00191815	0.00166806	0.00250006	0.00534109	0.00537823	0.0012167	0.0015588	0.00165866	0.00211005	0.00104838	0.00205423	0.00215497	0.000736691	0.000402431	0.00196841	0.00407023	0.00148946	0.000846024	0.000524567	0.00143767	0.000758085
DDB_G0272690	DDB_G0272690	NA	NA	Q86IG6	-0.696091	-0.918948	-1.36253	-0.59562	-0.241203	2.82834e-05	2.39243e-05	2.2502e-05	2.25663e-05	2.46507e-05	1.00517e-05	1.03579e-05	8.42259e-06	9.33026e-06	9.75558e-06	1.11853e-05	9.93296e-06	1.20325e-05	7.6683e-06	7.62633e-06	1.26695e-05	1.00371e-05	9.09601e-06	1.58202e-05	9.33442e-06	1.03147e-05	1.66325e-05	8.98688e-06	1.68304e-05	1.81975e-05
DDB_G0282931	abcB6	NA	ABC transporter B family protein	Q54RU1	1.17833	1.29393	0.347735	1.05661	1.04132	2.8369e-05	1.63416e-05	1.10625e-05	1.12752e-05	1.10871e-05	2.24481e-05	2.18561e-05	1.71751e-05	1.79492e-05	3.42797e-05	3.84351e-05	1.86138e-05	2.00794e-05	1.62977e-05	1.15903e-05	1.54423e-05	2.42704e-05	1.80233e-05	2.75916e-05	1.47303e-05	1.73534e-05	2.18479e-05	2.15491e-05	2.63723e-05	1.42265e-05
DDB_G0282831	pcbd	NA	pterin-4-alpha-carbinolamine dehydratase	Q54RY8	0.366306	0.275989	-0.131067	1.27705	0.541393	2.8369e-05	0.000107852	9.82402e-05	0.000143666	0.000108017	0.000127659	9.73571e-05	0.000129239	6.22865e-05	9.67012e-05	9.11076e-05	0.000189708	0.000116199	0.000123927	0.000121867	9.25348e-05	8.98498e-05	0.000269518	0.000148562	0.000225488	0.000195898	0.000175934	0.000121614	0.000137406	0.000101368
DDB_G0285969	deeJ	DJ-1, PARK7, DJ-1/ThiJ/PfpI family protein, peptidase C56 family protein	protein DJ-1	Q54MG7	0.563344	0.277709	0.713707	0.629699	-0.483269	2.88528e-05	9.3664e-05	8.67485e-05	0.000108773	9.80544e-05	0.000133385	9.71913e-05	0.000104292	7.2499e-05	9.69246e-05	0.000113965	0.000130642	7.65071e-05	0.000165373	0.000206917	0.000124126	0.000177048	0.000136083	8.37649e-05	0.000123022	0.000100876	4.11656e-05	9.78459e-05	5.6239e-05	3.24175e-05
DDB_G0268642	DDB_G0268642	NA	putative protein serine/threonine kinase, putative eukaryotic translation initiation factor 2 alpha (eIF2alpha) kinase, PEK family protein kinase	Q55F45	-1.40387	-1.16114	-0.716911	-1.02637	-0.47961	2.88644e-05	4.9974e-05	6.11152e-05	8.11327e-05	8.47266e-05	3.553e-05	2.71624e-05	6.31577e-06	8.88185e-06	2.36662e-05	3.17266e-05	2.92224e-05	1.95966e-05	3.31439e-05	4.53927e-05	3.84806e-05	5.30068e-05	3.21736e-05	1.90254e-05	2.05558e-05	2.24001e-05	2.67705e-05	5.82867e-05	3.04996e-05	4.22907e-05
DDB_G0292732	tgrF1	NA	IPT/TIG domain-containing protein	Q54CT7	0.041707	0.330116	1.21198	2.24877	4.6299	2.90955e-05	2.14969e-07	2.0645e-07	3.43519e-07	2.31581e-07	2.05207e-07	2.80616e-07	1.2699e-07	1.07515e-07	2.75225e-07	2.11535e-07	2.9562e-07	1.98257e-07	2.03924e-07	5.69011e-07	4.51217e-07	2.50883e-07	4.35911e-07	2.91239e-07	2.5245e-07	2.79247e-07	5.20445e-07	6.9972e-07	5.25727e-07	7.78778e-07
DDB_G0275205	DDB_G0275205	NA	NA	Q554D7	1.2429	0.980158	0.941962	1.37873	0.921312	2.91132e-05	1.70548e-05	1.44162e-05	9.76923e-06	1.16871e-05	3.42829e-05	2.68584e-05	2.11698e-05	1.15723e-05	2.22697e-05	2.17879e-05	2.9142e-05	2.10449e-05	2.48979e-05	3.51624e-05	2.39985e-05	2.47668e-05	3.70342e-05	2.08319e-05	2.35271e-05	2.05462e-05	1.59938e-05	2.85041e-05	2.2245e-05	1.76073e-05
DDB_G0271126	plbB	PLB	phospholipase B-like protein	Q55BJ6	0.790708	0.429223	-0.0865714	-0.854642	-0.745856	2.93411e-05	0.000113933	8.68296e-05	8.26721e-05	7.51306e-05	0.000149037	0.000128005	0.000136575	6.32829e-05	6.72362e-05	7.70285e-05	0.000216349	8.39627e-05	6.23712e-05	0.000159026	8.4649e-05	4.44026e-05	2.87894e-05	2.53772e-05	4.37392e-05	3.74022e-05	1.65793e-05	8.23413e-05	4.82954e-05	2.6515e-05
DDB_G0277865	ptpB	DdPTPa, phosphotyrosine phosphatase ptp2	protein-tyrosine phosphatase 2	P34138	0.228787	0.87543	1.14211	1.09857	1.13442	2.93459e-05	6.01834e-05	4.52429e-05	4.86686e-05	4.83083e-05	5.35743e-05	5.01556e-05	3.68575e-05	2.93076e-05	7.39391e-05	0.000108002	9.18662e-05	6.66914e-05	0.000100524	0.00011585	0.000114376	0.000156476	0.000148212	5.69603e-05	4.81177e-05	7.2452e-05	7.01683e-05	0.000147591	7.08837e-05	9.11732e-05
DDB_G0272760	mcm6	NA	MCM family protein, putative DNA replication licensing factor	Q86B14	-0.277622	-0.594669	-0.730765	-1.15484	0.569503	2.93928e-05	4.66137e-06	7.03144e-06	7.37281e-06	9.88705e-06	5.77303e-06	5.60157e-06	2.82653e-06	2.75148e-06	4.52873e-06	7.70519e-06	1.43387e-06	3.28094e-06	2.62347e-06	5.0653e-06	5.87754e-06	4.56935e-06	2.36569e-06	3.81136e-06	1.42347e-06	1.95933e-06	8.64893e-06	8.25003e-06	9.81732e-06	8.10802e-06
DDB_G0277919	eRF3	NA	Eukaryotic peptide chain release factor GTP-binding subunit ERF3A	Q7YZN9	0.0497622	-1.33012	-2.31372	0.16871	0.0868226	2.94193e-05	0.000240723	0.000220917	0.000212698	0.000222535	8.07549e-05	0.000112667	0.000143619	0.000242474	5.37185e-05	4.75452e-05	3.49284e-05	0.000130359	3.70082e-05	1.91142e-05	7.38e-05	3.33162e-05	3.0243e-05	0.000337591	0.000223377	0.000175266	0.000220875	4.08182e-05	0.000252388	0.000220488
DDB_G0273343	DDB_G0273343	NA	tRNA-splicing endonuclease subunit Sen34	Q556W4	-0.263237	0.919021	0.508762	-0.147962	-0.480697	2.95198e-05	4.26171e-05	3.79692e-05	3.69006e-05	3.37807e-05	3.01853e-05	1.88712e-05	2.767e-05	1.04762e-05	4.89426e-05	4.80421e-05	0.000111395	5.37111e-05	4.85468e-05	7.79385e-05	6.28076e-05	4.3134e-05	2.81989e-05	1.57037e-05	2.9235e-05	2.59705e-05	1.3386e-05	3.75454e-05	1.91827e-05	1.90025e-05
DDB_G0278119	DDB_G0278119	NA	NA	Q54YR3	-0.762775	-2.14132	-2.22469	-1.18272	-0.916178	2.95265e-05	2.43782e-06	2.61381e-06	2.56963e-06	1.9348e-06	1.37227e-06	1.91331e-06	6.27738e-07	3.84211e-07	4.67421e-07	5.96507e-07	5.0523e-07	1.1674e-06	4.85467e-07	4.41628e-07	1.1525e-06	1.10674e-06	6.10557e-07	1.41071e-06	7.02896e-07	7.66019e-07	9.65657e-07	1.30487e-06	1.27366e-06	7.78778e-07
DDB_G0271482	DDB_G0271482	NA	NA	Q55B14	0.481706	0.591288	1.25669	0.506689	0.135697	2.96091e-05	7.78067e-06	7.03144e-06	1.00088e-05	8.88687e-06	1.20629e-05	1.15189e-05	6.06147e-06	4.94529e-06	1.19626e-05	1.62384e-05	8.04361e-06	9.18872e-06	2.0353e-05	1.25936e-05	1.6494e-05	3.54122e-05	8.70978e-06	8.94306e-06	6.90971e-06	1.06238e-05	5.80065e-06	1.10333e-05	6.97575e-06	6.49746e-06
DDB_G0293582	DDB_G0293582	NA	2-oxoglutarate (2OG) and Fe(II)-dependent oxygenase family protein	Q54BK8	-1.2613	-0.0129554	0.364174	0.101213	-0.435598	2.96218e-05	1.42392e-05	1.43351e-05	1.18569e-05	1.21871e-05	3.73306e-06	3.46958e-06	5.26217e-06	2.30231e-06	1.21023e-05	1.73152e-05	9.28981e-06	8.11542e-06	1.65971e-05	2.0368e-05	1.87407e-05	1.67131e-05	1.15041e-05	5.8532e-06	1.28145e-05	1.12762e-05	5.88053e-06	1.41434e-05	5.06569e-06	6.98067e-06
DDB_G0276449	DDB_G0276449	NA	Ribosomal large subunit pseudouridine synthase B	Q8T866	-2.01407	-0.996989	-0.481048	-1.13088	-0.834577	2.97429e-05	5.22545e-06	4.1611e-06	7.88642e-06	7.45299e-06	2.3265e-06	1.66165e-06	7.40593e-07	3.84211e-07	1.41148e-06	2.22494e-06	4.34322e-06	2.74221e-06	2.92444e-06	5.51749e-06	5.92542e-06	3.84978e-06	1.9776e-06	2.35038e-06	1.62095e-06	2.33967e-06	1.74747e-06	5.17835e-06	2.21692e-06	2.30448e-06
DDB_G0286619	DDB_G0286619	NA	SAP DNA-binding domain-containing protein	Q54LI8	-1.2207	-2.40975	-2.7952	-1.07927	-1.20999	2.97961e-05	1.0372e-05	2.73694e-05	1.83239e-05	1.29204e-05	4.77897e-06	6.32084e-06	2.71736e-06	3.89851e-06	1.9208e-06	9.55984e-07	1.55633e-06	6.45142e-06	1.93753e-06	1.42785e-06	5.68603e-06	1.50794e-06	9.88908e-07	1.02837e-05	4.75801e-06	4.85293e-06	3.4566e-06	2.67406e-06	9.28459e-06	5.15492e-06
DDB_G0279519	mrpl22	rpl22	ribosomal protein L22, mitochondrial	Q54WP3	-1.24214	-0.87297	-0.477088	-0.397142	-0.678585	2.9811e-05	6.54382e-05	5.2138e-05	7.30595e-05	7.0166e-05	3.29849e-05	2.41776e-05	1.41609e-05	8.88185e-06	2.74089e-05	3.11469e-05	3.67366e-05	2.64627e-05	4.38933e-05	5.95846e-05	4.41203e-05	4.34098e-05	4.8981e-05	3.01555e-05	2.46218e-05	3.80201e-05	2.53869e-05	5.2723e-05	2.9612e-05	2.39929e-05
DDB_G0280453	DDB_G0280453	NA	acyltransferase domain-containing protein	Q54VC5	0.757934	0.154917	0.661024	1.23663	0.31828	2.99408e-05	7.23446e-05	5.57613e-05	6.82703e-05	5.58719e-05	0.00011977	8.2738e-05	6.79783e-05	4.74411e-05	5.80475e-05	5.95539e-05	6.77572e-05	6.43314e-05	0.000125261	0.000105319	7.25096e-05	0.000121012	0.000155139	5.71934e-05	0.00010543	0.000131635	5.33255e-05	0.000108196	5.13575e-05	5.19492e-05
DDB_G0294595	DDB_G0294595	NA	SET domain-containing protein, MYND-type zinc finger-containing protein, tetratricopeptide-like helical domain-containing protein (TPR)	B0G148	-0.0588451	-0.630053	-0.409006	-1.07803	-1.78046	2.99735e-05	5.48862e-06	2.74981e-06	3.12077e-06	2.91035e-06	4.06483e-06	3.82984e-06	1.62396e-06	8.49033e-07	2.14616e-06	2.39198e-06	2.08436e-06	1.66013e-06	2.78768e-06	1.58194e-06	2.61506e-06	4.40337e-06	1.01218e-06	1.46971e-06	1.22534e-06	1.6472e-06	8.83721e-07	1.22046e-06	7.67968e-07	1.16607e-06
DDB_G0285411	DDB_G0285411	NA	ankyrin repeat-containing protein, cyclin-like F-box containing protein	Q54NA4	1.17418	1.19812	0.889782	0.206565	0.764022	2.99735e-05	8.30653e-06	9.33126e-06	1.09329e-05	1.22538e-05	2.79965e-05	2.32656e-05	8.49523e-06	1.04762e-05	2.63755e-05	2.41898e-05	1.48765e-05	1.84165e-05	1.86383e-05	1.22926e-05	1.55857e-05	3.43091e-05	9.3232e-06	1.03419e-05	5.89268e-06	9.04414e-06	1.1949e-05	1.85214e-05	1.33684e-05	1.31531e-05
DDB_G0285925	sunB	sun2, Sun-2	SUN domain-containing protein B	Q54MI3	-1.57237	-0.88426	-0.543708	-0.498155	-0.328108	3.01252e-05	1.04847e-05	1.68232e-05	1.62026e-05	1.90858e-05	5.28881e-06	5.2972e-06	1.84302e-06	2.90115e-06	5.61946e-06	1.22623e-05	5.99287e-06	6.07558e-06	9.13868e-06	7.77691e-06	1.18089e-05	1.58305e-05	1.00729e-05	7.54403e-06	6.71414e-06	7.25817e-06	1.1949e-05	1.06241e-05	7.41982e-06	8.64481e-06
DDB_G0272781	pmmB	PMM	phosphomannomutase B	Q86B09	-0.750638	-0.787377	-1.00151	-0.83955	-1.4104	3.02487e-05	1.99829e-05	1.65798e-05	2.57822e-05	1.92857e-05	1.27248e-05	9.58381e-06	8.42259e-06	3.5495e-06	8.91737e-06	7.87095e-06	1.351e-05	9.88631e-06	9.57429e-06	1.29448e-05	9.94403e-06	8.98841e-06	9.00513e-06	6.26138e-06	8.90427e-06	8.11686e-06	3.80308e-06	1.0665e-05	7.10897e-06	3.97287e-06
DDB_G0289285	DDB_G0289285	NA	unknown	Q54HR1	-0.172666	-1.38813	-1.43043	-1.26542	-1.03435	3.03543e-05	0.000114946	8.24493e-05	8.89323e-05	8.90248e-05	3.60899e-05	3.85762e-05	9.15821e-05	4.00682e-05	3.62347e-05	3.82694e-05	1.564e-05	2.80182e-05	2.16049e-05	5.03574e-05	4.07747e-05	2.28362e-05	1.19811e-05	1.98412e-05	3.79922e-05	3.72306e-05	2.22737e-05	5.01048e-05	3.52925e-05	3.29004e-05
DDB_G0281833	DDB_G0281833	NA	Ubiquitin-conjugating enzyme E2 E2	Q54TE1	-0.490964	0.588186	0.73882	1.19857	0.374642	3.05956e-05	3.07184e-05	3.53734e-05	6.27969e-05	5.18402e-05	4.12309e-05	1.82079e-05	2.18961e-05	8.93167e-06	4.51721e-05	5.45848e-05	0.000102394	4.31444e-05	8.62917e-05	9.28322e-05	8.28806e-05	6.12248e-05	9.03858e-05	4.41407e-05	0.000111998	6.71997e-05	5.42568e-05	5.35821e-05	4.78072e-05	3.43492e-05
DDB_G0275583	DDB_G0275583	NA	phosphatidylethanolamine-binding protein PEBP	Q86H88	0.980184	1.51657	1.25855	2.14195	1.55552	3.07074e-05	6.80394e-06	4.51341e-06	7.30432e-06	5.15075e-06	7.88732e-06	7.15058e-06	1.47783e-05	3.15055e-06	1.23537e-05	1.66526e-05	2.06231e-05	1.21398e-05	1.94004e-05	7.37536e-06	1.24304e-05	2.17881e-05	1.8364e-05	1.3664e-05	2.1885e-05	2.40136e-05	1.53552e-05	9.19154e-06	1.43449e-05	1.6695e-05
DDB_G0268042	DDB_G0268042	NA	CS domain-containing protein	Q55FM3	-1.02363	-1.33847	-1.49442	-0.856585	-0.906371	3.08653e-05	0.000555183	0.000452346	0.000481097	0.00042908	0.000134429	0.000169458	0.000180732	0.000114295	0.000215148	0.000248958	7.52712e-05	0.000101878	0.000183633	0.000136861	0.000177606	0.000173739	0.000194068	0.00020252	0.000141944	0.000202935	0.000268343	0.000211123	0.000132125	0.000152128
DDB_G0277619	DDB_G0277619	NA	unknown	Q54ZF0	-0.0952412	-1.12863	-0.551516	-2.01691	-0.848335	3.09738e-05	4.58614e-06	8.00559e-06	6.58512e-06	7.85318e-06	8.70221e-06	8.14609e-06	1.03733e-06	2.05262e-06	2.31492e-06	4.30509e-06	1.63781e-06	2.79613e-06	3.14313e-06	3.75781e-06	4.68015e-06	7.6083e-06	1.47381e-06	1.64642e-06	8.25119e-07	1.47319e-06	2.04197e-06	5.05539e-06	2.57406e-06	2.57402e-06
DDB_G0278701	ncapD3	NA	non-SMC condensin II complex, subunit D3	Q54XY3	0.00428297	-0.611346	-0.915088	-0.0421092	1.82147	3.11953e-05	1.37215e-06	5.00104e-06	7.64675e-06	7.48634e-06	5.28881e-06	6.65276e-06	2.65975e-07	3.5495e-06	3.26894e-06	3.47443e-06	9.38888e-07	2.85003e-06	2.23977e-06	1.83737e-06	4.48844e-06	1.39423e-06	3.16317e-06	6.72783e-06	1.34431e-06	3.71802e-06	2.55732e-05	6.85792e-06	1.47e-05	2.25978e-05
DDB_G0290525	DDB_G0290525	NA	NA	Q54FY9	-0.627595	-1.42713	-2.07923	-1.98534	-1.98946	3.13405e-05	1.71671e-06	1.43778e-06	1.98171e-06	2.30577e-06	2.06976e-06	8.67435e-07	3.53631e-07	3.84211e-07	7.1705e-07	9.55984e-07	5.96103e-07	7.17166e-07	8.19741e-07	6.27976e-07	3.77937e-07	8.10149e-07	5.37072e-07	4.37526e-07	4.04659e-07	5.80674e-07	4.31964e-07	7.44866e-07	7.67968e-07	1.65519e-07
DDB_G0281853	iliL	NA	putative cell surface glycoprotein	Q54TD1	0.278711	1.73601	0.370087	1.48702	1.77667	3.14913e-05	6.76636e-06	4.26952e-06	1.947e-06	1.32222e-06	2.06976e-06	4.49452e-06	2.31689e-06	3.3999e-06	1.21861e-05	1.31735e-05	9.28981e-06	9.93997e-06	5.7071e-06	4.16036e-06	7.74388e-06	2.46173e-06	3.93687e-06	1.34891e-05	6.90971e-06	6.98336e-06	1.0645e-05	8.94594e-06	1.19037e-05	9.23525e-06
DDB_G0293064	DDB_G0293064	NA	NA	Q54CB8	-1.88835	-0.521765	0.422821	0.0684535	0.200094	3.15155e-05	9.73364e-06	8.2491e-06	1.73317e-05	2.9449e-05	1.91542e-06	2.83156e-06	1.8795e-06	3.99821e-06	7.77171e-06	1.15167e-05	6.03309e-06	1.15496e-05	1.27321e-05	2.09197e-05	4.38335e-05	1.77613e-05	4.30078e-06	1.85592e-05	1.59424e-05	1.00057e-05	1.32263e-05	1.60256e-05	2.09579e-05	1.01477e-05
DDB_G0279419	nfyB	NA	putative histone-like transcription factor, putative CCAAT-binding transcription factor, chain B	Q54WV0	-0.223739	-1.2974	-1.43487	-0.601605	0.217184	3.15155e-05	1.33006e-05	2.49628e-05	2.22242e-05	2.28846e-05	1.34885e-05	1.2901e-05	7.76879e-06	1.28178e-05	6.23451e-06	4.55411e-06	5.38949e-06	1.20862e-05	6.68784e-06	4.36154e-06	1.36735e-05	6.22763e-06	4.75556e-06	1.30229e-05	8.59142e-06	1.26153e-05	1.85484e-05	9.55993e-06	2.21118e-05	2.61393e-05
DDB_G0294557	ctxC	ctxIII	putative actin binding protein	Q1ZXJ2	1.5777	1.08947	1.0796	0.907433	0.942243	3.15926e-05	3.47723e-05	2.42597e-05	1.86661e-05	1.88858e-05	7.47742e-05	5.04043e-05	5.57043e-05	3.15494e-05	3.85808e-05	4.36527e-05	5.70286e-05	4.942e-05	3.86139e-05	8.42571e-05	5.37746e-05	4.6333e-05	3.6807e-05	2.31628e-05	4.13153e-05	3.58231e-05	2.56796e-05	6.18458e-05	4.31919e-05	3.03784e-05
DDB_G0282149	DDB_G0282149	NA	NA	Q54SY1	1.80158	1.91066	2.76304	2.51684	2.49444	3.17005e-05	3.15528e-06	5.19062e-06	4.66601e-06	5.05058e-06	2.66221e-05	2.29616e-05	1.8795e-06	4.04807e-06	1.82197e-05	3.07328e-05	9.33001e-06	6.66616e-06	2.56599e-05	1.59042e-05	2.2708e-05	7.03804e-05	2.33382e-05	2.68923e-05	9.29532e-06	1.87953e-05	2.00917e-05	3.13679e-05	1.83394e-05	1.63194e-05
DDB_G0280775	rvb2	TIP49	AAA ATPase domain-containing protein, RuvB-like protein 2	Q54UW5	0.0668482	-1.32726	-2.07536	-1.16879	-1.0904	3.17567e-05	8.16155e-05	5.28951e-05	5.07896e-05	5.69048e-05	1.44812e-05	3.08657e-05	4.33577e-05	6.36814e-05	1.60689e-05	2.2202e-05	8.64663e-06	2.87155e-05	1.02277e-05	6.82316e-06	2.1991e-05	1.58305e-05	4.52818e-06	2.54937e-05	2.01648e-05	1.97566e-05	2.33114e-05	7.71781e-06	2.4464e-05	2.10953e-05
DDB_G0277333	DDB_G0277333	NA	NA	Q54ZX6	-1.84914	-0.473794	-0.535011	-1.07036	-1.56422	3.1883e-05	5.15504e-05	3.70228e-05	3.57374e-05	3.61798e-05	3.09449e-06	4.74367e-06	1.15461e-05	6.49016e-06	2.8191e-05	3.27205e-05	1.83325e-05	1.86847e-05	2.26391e-05	3.3006e-05	3.52783e-05	1.9361e-05	5.27844e-06	1.37805e-05	1.89919e-05	1.44351e-05	7.02527e-06	1.18518e-05	1.19037e-05	1.07917e-05
DDB_G0275555	DDB_G0275555	NA	glutaredoxin family protein	Q86H62	-0.418	0.739892	0.0704776	-0.0774469	-1.23897	3.18887e-05	0.000331142	0.00025012	0.000414733	0.000316095	0.000161686	0.000130713	0.000225216	0.000100745	0.0002917	0.000320015	0.00105281	0.000360516	0.000350204	0.000499724	0.00034163	0.000233525	0.00019241	0.000133353	0.000367086	0.000189512	8.01197e-05	0.000143705	0.000120054	7.60953e-05
DDB_G0281963	DDB_G0281963	NA	putative protein tyrosine phosphatase, dual specificity	Q54T76	-0.781054	-0.547835	-0.534713	-1.15869	-0.875421	3.20134e-05	7.76744e-05	5.9628e-05	5.88287e-05	5.8271e-05	2.83783e-05	2.76046e-05	2.61085e-05	1.80986e-05	3.66257e-05	4.50606e-05	4.0353e-05	2.94129e-05	3.46678e-05	5.29149e-05	5.55908e-05	3.85561e-05	1.89318e-05	2.20556e-05	2.49736e-05	1.51217e-05	2.48281e-05	4.06137e-05	2.37095e-05	2.21148e-05
DDB_G0267890	DDB_G0267890	NA	NA	Q55FZ5	-0.426078	-1.34988	-2.1664	-0.804944	-0.735604	3.20506e-05	2.18598e-05	2.26372e-05	1.60658e-05	1.76195e-05	8.16745e-06	1.09661e-05	7.65982e-06	1.01772e-05	5.17206e-06	7.53943e-06	3.81976e-06	9.51069e-06	4.31689e-06	2.04085e-06	7.02621e-06	4.90121e-06	2.54811e-06	1.15659e-05	8.39589e-06	8.83809e-06	7.98352e-06	4.35839e-06	1.17261e-05	1.06307e-05
DDB_G0287727	DDB_G0287727	NA	Enhancer of polycomb homolog 1	Q54JZ0	1.16941	0.563785	0.274872	1.45609	1.75946	3.22464e-05	5.71415e-06	8.30321e-06	8.12609e-06	8.7535e-06	1.21138e-05	1.43107e-05	1.01296e-05	1.30171e-05	1.03702e-05	5.96433e-06	7.19929e-06	1.82555e-05	1.10444e-05	4.81401e-06	1.3291e-05	1.06441e-05	8.57347e-06	3.05052e-05	1.02338e-05	1.64264e-05	1.92402e-05	1.19746e-05	2.71268e-05	2.67833e-05
DDB_G0270070	DDB_G0270070	NA	phospholipase D	Q55CF8	0.365613	-0.544893	-0.932952	-0.901147	-0.816279	3.22623e-05	0.000416157	0.000336185	0.000389316	0.000361309	0.000497089	0.000313079	0.000434309	0.000167599	0.000221013	0.000154215	0.000249579	0.000239082	0.000136201	0.000338502	0.00018033	0.00012206	9.34066e-05	0.000106374	0.000199021	0.000157964	7.34677e-05	0.000275227	0.000201354	0.000135817
DDB_G0287603	DDB_G0287603	NA	unknown	Q54K52	-0.701134	-0.868963	-1.0797	-0.760038	-1.14842	3.23536e-05	2.89167e-05	2.6423e-05	3.48822e-05	2.81495e-05	1.74594e-05	1.27076e-05	1.28535e-05	7.33725e-06	1.32756e-05	1.25108e-05	1.51578e-05	1.48222e-05	1.06905e-05	2.06188e-05	1.53467e-05	1.09752e-05	9.98202e-06	9.99223e-06	1.61769e-05	1.39201e-05	6.91879e-06	1.36523e-05	1.48775e-05	7.8933e-06
DDB_G0272971	DDB_G0272971	NA	NA	Q559C4	-0.503017	-0.168173	-0.150548	0.774876	1.13006	3.27058e-05	5.82691e-06	2.61381e-06	5.35169e-06	4.78344e-06	3.45219e-06	2.16427e-06	1.80653e-06	1.65272e-06	2.34304e-06	1.97393e-06	6.51569e-06	3.2271e-06	2.89709e-06	4.66321e-06	3.865e-06	6.11714e-06	7.96002e-06	2.05746e-06	4.6406e-06	9.14717e-06	6.43961e-06	1.34477e-05	6.57606e-06	7.73226e-06
DDB_G0268328	DDB_G0268328	NA	unknown	Q55GD2	-0.165879	-0.438375	-0.542594	-1.77912	-1.32947	3.27058e-05	2.59889e-05	4.14844e-05	3.68322e-05	3.82123e-05	4.46412e-05	4.09529e-05	4.46273e-06	1.00278e-05	1.77169e-05	3.86835e-05	1.64036e-05	1.788e-05	1.55356e-05	2.57343e-05	2.46199e-05	3.33162e-05	1.00275e-05	8.24357e-06	4.24919e-06	6.19321e-06	8.54247e-06	1.47162e-05	1.06608e-05	9.66464e-06
DDB_G0267404	kif6	K6, ksnF, kinesin-13	kinesin family member 6	Q6S004	0.692012	-0.528978	-0.992595	0.166061	1.24533	3.27401e-05	4.097e-06	7.19381e-06	1.03169e-05	1.11871e-05	1.02554e-05	1.35091e-05	5.6255e-06	1.07253e-05	3.24092e-06	2.89212e-06	1.96278e-06	1.04229e-05	3.58016e-06	1.8883e-06	6.35623e-06	4.01592e-06	2.32007e-06	1.34308e-05	3.70106e-06	8.32293e-06	1.41843e-05	5.95685e-06	2.06916e-05	2.53881e-05
DDB_G0274939	aslB	NA	putative acyl-CoA synthetase	Q554Z5	0.585007	-0.950578	-1.18387	0.343074	0.569802	3.28291e-05	1.57409e-05	1.83916e-05	1.39443e-05	1.50867e-05	1.46085e-05	1.9728e-05	1.06744e-05	2.28313e-05	4.19296e-06	3.30815e-06	5.30903e-06	1.37493e-05	5.73435e-06	3.65713e-06	1.26217e-05	5.17766e-06	4.57366e-06	2.17643e-05	1.74281e-05	1.8555e-05	2.03046e-05	1.01329e-05	2.80587e-05	2.01294e-05
DDB_G0272823	DDB_G0272823	NA	NA	Q86A15	-0.101033	-1.06774	-1.14175	-1.093	-1.04003	3.28481e-05	4.17538e-05	3.00194e-05	3.0298e-05	2.61502e-05	2.77929e-05	2.064e-05	2.5927e-05	9.6292e-06	1.03982e-05	9.52828e-06	1.86138e-05	1.28909e-05	1.04727e-05	2.13711e-05	1.55857e-05	1.14167e-05	7.43742e-06	7.01934e-06	1.50822e-05	1.29244e-05	7.10513e-06	2.14263e-05	1.16817e-05	1.04697e-05
DDB_G0274383	pdeD	gbpA, pde5, DdPDE5	cGMP-dependent 3',5'-cGMP phosphodiesterase	Q8MLZ3	1.11163	0.617806	0.819237	1.38116	0.770609	3.28758e-05	2.65144e-05	2.3124e-05	2.90665e-05	3.12817e-05	5.13092e-05	5.34995e-05	2.33123e-05	4.2011e-05	4.00052e-05	4.43153e-05	2.66909e-05	4.19107e-05	5.26289e-05	3.75194e-05	5.3679e-05	6.42583e-05	4.45975e-05	8.2716e-05	3.64285e-05	5.06876e-05	3.17463e-05	5.56685e-05	4.48782e-05	2.53344e-05
DDB_G0279239	gtaY	NA	GATA zinc finger domain-containing protein 25	Q54X31	-1.61872	-1.77352	-2.48871	-1.4394	-0.626051	3.29637e-05	1.90707e-06	2.72262e-06	1.38824e-06	1.18421e-06	7.62376e-07	7.20545e-07	2.15439e-07	4.90357e-07	5.95302e-07	6.89436e-07	7.2718e-07	5.38003e-07	5.18071e-07	7.96415e-07	4.51217e-07	6.21029e-07	8.01569e-07	3.68083e-07	2.5245e-07	9.1013e-07	9.38387e-07	9.21066e-07	1.04597e-06	1.00123e-06
DDB_G0284847	DDB_G0284847	NA	MIR domain-containing protein	Q54P23	-0.473221	-0.227757	0.622596	0.816559	0.574051	3.31364e-05	0.000102147	7.18228e-05	6.50205e-05	6.77004e-05	3.43083e-05	3.783e-05	3.93995e-05	3.26952e-05	7.01966e-05	8.50619e-05	3.00261e-05	4.824e-05	0.000124771	0.000134605	0.000113707	0.000142356	0.000131677	7.60731e-05	9.70637e-05	0.000109321	0.000100182	0.000167678	5.92567e-05	6.5632e-05
DDB_G0287595	pgkA	DdPGK	phosphoglycerate kinase, calmodulin-binding protein	Q9GPM4	-0.474433	-0.595275	-1.34431	-0.450596	-0.59511	3.35266e-05	0.00163609	0.00121553	0.00124993	0.00118046	0.000626221	0.000614138	0.000810407	0.000452003	0.000852288	0.000955887	0.000609083	0.000620602	0.00046654	0.000603779	0.000572898	0.00047052	0.00069483	0.000769375	0.000728667	0.0005697	0.000719371	0.000697693	0.000738632	0.000572859
DDB_G0291438	nol6	UTP22	U3 snoRNP protein, U3 small nucleolar ribonucleoprotein, Nrap family protein	Q54EN2	-2.03147	-1.67124	-0.976514	-1.32068	-1.01759	3.35929e-05	3.60752e-06	4.81143e-06	8.02338e-06	9.88705e-06	1.63165e-06	1.99703e-06	3.53631e-07	1.10124e-06	1.29757e-06	1.97393e-06	1.18775e-06	3.17326e-06	1.96504e-06	2.90111e-06	5.87754e-06	3.01797e-06	1.1513e-06	2.35038e-06	2.05403e-06	2.16691e-06	1.58655e-06	3.00333e-06	3.37599e-06	2.35841e-06
DDB_G0292468	DDB_G0292468	NA	Protein KRI1 homolog	Q54D59	-1.66597	-0.587061	0.197782	-0.889847	-0.493873	3.36572e-05	3.38146e-06	4.91978e-06	6.99612e-06	1.19871e-05	2.24953e-06	2.47038e-06	8.52389e-07	1.00055e-06	2.9606e-06	6.95921e-06	2.73122e-06	3.2271e-06	3.27975e-06	7.77691e-06	1.30042e-05	9.42997e-06	2.77601e-06	3.28584e-06	2.05403e-06	2.33967e-06	2.84324e-06	5.50618e-06	3.90989e-06	3.16624e-06
DDB_G0290891	gacL	RacGAP	RhoGAP domain-containing protein	Q54FF4	1.46692	0.825795	1.23435	0.673867	0.697904	3.36708e-05	7.31328e-05	5.59777e-05	4.6616e-05	4.42766e-05	0.000190011	0.000134693	7.17912e-05	7.46909e-05	8.1061e-05	8.06725e-05	0.000124333	7.13579e-05	0.00012254	0.000174923	0.000103814	0.000166955	8.1528e-05	5.99321e-05	5.64839e-05	6.85042e-05	3.65358e-05	0.000142069	8.5484e-05	5.34516e-05
DDB_G0290203	DDB_G0290203	NA	NA	Q54GE8	-1.58388	-0.100526	-0.515465	0.579153	0.597666	3.38443e-05	1.06204e-06	8.49428e-07	8.86813e-07	1.14953e-06	5.05212e-07	4.7244e-07	2.15439e-07	2.72196e-07	5.95302e-07	9.55984e-07	8.12577e-07	1.00089e-06	8.48684e-07	9.04742e-07	7.41656e-07	6.21029e-07	7.30538e-07	8.75029e-07	1.30469e-06	1.05233e-06	7.73752e-07	1.34695e-06	1.67949e-06	6.65473e-07
DDB_G0274549	DDB_G0274549	NA	transmembrane protein	Q8MP23	0.489187	-0.175509	-0.660156	0.574455	-0.148057	3.40291e-05	0.00015552	0.000192824	0.00016077	0.000154097	0.000142802	0.000152269	0.000180296	0.000153651	9.30146e-05	0.000128458	0.00011935	0.000177023	0.000102184	0.000119862	0.000115189	9.04565e-05	0.000160226	0.000147047	0.000260985	0.000169636	0.000123304	0.000112573	0.000135498	0.000101797
DDB_G0278781	pah	phenylalanine 4-monooxygenase, dictyoPAH	phenylalanine hydroxylase	Q54XS1	-0.872203	-0.285759	0.276104	0.101128	0.110482	3.41801e-05	0.000226422	0.000160566	0.000208628	0.000203843	0.000121602	9.31289e-05	5.10199e-05	4.63451e-05	0.000138539	0.000140467	0.000140888	0.00014999	0.000233732	0.000264435	0.000208289	0.000313663	0.000206128	0.000109113	0.000119347	0.000194765	0.000123198	0.000301368	0.000132879	0.000162216
DDB_G0275937	DDB_G0275937	NA	NA	Q552P4	0.339234	0.26277	0.0708137	-1.18227	-0.380025	3.42838e-05	2.36991e-05	2.47194e-05	1.95214e-05	1.8086e-05	3.23741e-05	2.86271e-05	1.10739e-05	1.19708e-05	1.96721e-05	2.01314e-05	2.97448e-05	2.30833e-05	1.87744e-05	2.70382e-05	2.96385e-05	2.04091e-05	4.93744e-06	6.49461e-06	7.65283e-06	8.35728e-06	4.94855e-06	2.74404e-05	1.49663e-05	9.18157e-06
DDB_G0288543	pop4	RPP29, DRpp29	RNase P protein subunit, RNase MRP protein subunit	Q54IT0	0.0634906	0.401845	0.548474	0.0606968	-0.95234	3.45025e-05	1.34884e-05	8.87136e-06	1.34653e-05	1.2887e-05	1.44303e-05	1.04408e-05	8.45891e-06	3.94836e-06	1.24375e-05	1.2925e-05	1.83325e-05	1.32665e-05	1.86383e-05	2.2324e-05	1.71632e-05	1.6658e-05	8.68706e-06	5.61993e-06	1.13678e-05	1.13106e-05	2.57636e-06	9.60086e-06	4.88793e-06	4.08036e-06
DDB_G0279257	hbx8	NA	homeobox transcription factor Hbx8	Q54X22	-2.28585	-2.63757	0.583997	-0.506791	-0.967409	3.47842e-05	9.83496e-07	7.33328e-07	6.20618e-07	6.46799e-07	3.35978e-07	1.92554e-07	1.2699e-07	2.72196e-07	3.21575e-07	3.91629e-07	1.86632e-07	1.98257e-07	7.02415e-07	7.41277e-07	7.41656e-07	2.40598e-06	3.82909e-07	2.91239e-07	4.04659e-07	5.80674e-07	2.25835e-07	6.07256e-07	1.84183e-07	4.89726e-07
DDB_G0287125	proA	NA	profilin I	P26199	0.806994	0.906532	1.31352	1.98674	1.05564	3.48003e-05	0.00188299	0.00171132	0.00181402	0.00177634	0.00259288	0.0020776	0.00308029	0.00142856	0.00428245	0.00393855	0.0027465	0.00195209	0.00711501	0.00428421	0.00286656	0.0055912	0.00944074	0.00386336	0.00425342	0.00462805	0.00451617	0.00444859	0.00177063	0.00200176
DDB_G0268962	DDB_G0268962	NA	NA	Q55EV6	1.81572	0.539828	-0.0312942	0.589287	0.161805	3.49572e-05	2.66464e-06	1.24389e-06	1.52874e-06	1.0098e-06	3.65647e-06	3.4973e-06	4.97148e-06	2.00266e-06	1.52505e-06	1.97393e-06	2.85231e-06	1.76886e-06	1.66184e-06	2.24381e-06	1.79218e-06	8.10149e-07	1.19752e-06	9.95144e-07	2.79986e-06	1.9247e-06	8.83721e-07	1.93065e-06	1.63456e-06	1.49316e-06
DDB_G0272346	mcfQ	NA	mitochondrial substrate carrier family protein Q	Q76P23	-1.34643	-0.653117	-0.41362	-0.476397	-0.994173	3.49812e-05	0.00063468	0.000492688	0.00051486	0.000469663	0.000145576	0.000129995	0.00017129	9.37708e-05	0.000341749	0.000284238	0.000275134	0.000247932	0.000445259	0.000413421	0.000319789	0.000436159	0.000389621	0.000172744	0.000228068	0.000294077	0.00016303	0.000322477	0.000147879	0.000210669
DDB_G0289151	mybI	NA	myb domain-containing protein	Q54HX6	2.0125	1.33059	0.525991	0.202053	1.08552	3.51903e-05	3.56356e-05	6.0331e-05	4.86002e-05	5.06407e-05	0.0001936	0.000237247	6.1805e-05	0.000139503	0.000139209	9.01966e-05	4.28443e-05	0.000213979	8.71625e-05	3.91743e-05	0.000113516	7.50134e-05	1.94315e-05	7.91032e-05	2.90786e-05	4.35128e-05	7.91618e-05	3.46817e-05	9.88861e-05	0.000140538
DDB_G0289595	prpf31	PRP31	pre-mRNA processing factor 31	C7G068	-0.717544	-0.215212	0.614429	0.166424	0.388166	3.52691e-05	1.96075e-05	1.82023e-05	2.60217e-05	3.04153e-05	1.35394e-05	1.45595e-05	7.22393e-06	5.44367e-06	1.82197e-05	2.25333e-05	1.52783e-05	1.4715e-05	2.8844e-05	4.06788e-05	3.58997e-05	4.86495e-05	2.52234e-05	1.77433e-05	9.21711e-06	2.56272e-05	1.90273e-05	4.45819e-05	1.83838e-05	2.14172e-05
DDB_G0292362	DDB_G0292362	NA	peptidase M3A and M3B domain-containing protein	Q54DD2	-1.90871	-0.879134	-1.23865	-1.31248	-1.24365	3.54399e-05	0.00052951	0.000435581	0.000483218	0.000515544	6.18456e-05	9.09181e-05	7.99255e-05	8.21635e-05	0.000280054	0.000337572	9.31922e-05	0.000166671	0.000185266	8.94222e-05	0.000265544	0.000267776	7.27837e-05	0.000236725	9.10041e-05	0.000134896	0.000181948	9.26913e-05	0.00014282	0.000168816
DDB_G0279061	rpl31	NA	S60 ribosomal protein L31	Q54XB5	0.481075	-0.517593	-0.892859	-0.941675	-1.36942	3.55137e-05	0.00249629	0.00163566	0.00145025	0.00147677	0.000669664	0.00090138	0.00308606	0.00167326	0.00158011	0.00132956	0.000481386	0.00070551	0.000963531	0.000828487	0.00102774	0.000796753	0.000329047	0.000593631	0.0009413	0.000577493	0.000494004	0.000535776	0.00041583	0.000522742
DDB_G0291161	mroh1	NA	HEAT repeat-containing protein 7A ortholog	Q54F23	0.325041	0.0176178	-0.526699	-1.5087	-1.07386	3.55769e-05	6.74651e-05	8.9155e-05	7.81908e-05	8.9458e-05	7.60212e-05	0.000103354	3.46787e-05	7.95232e-05	8.11169e-05	0.000111978	2.71329e-05	7.46298e-05	3.46678e-05	3.19027e-05	8.60828e-05	7.35242e-05	7.48287e-06	4.05279e-05	1.18761e-05	1.70787e-05	1.83887e-05	2.60494e-05	4.27037e-05	2.66223e-05
DDB_G0267720	DDB_G0267720	NA	NA	Q55GD0	0.209336	-0.882521	-1.77962	-1.57156	-0.135285	3.57103e-05	2.46751e-05	9.03368e-06	8.84502e-06	9.52033e-06	5.82399e-06	6.4868e-06	1.86277e-05	8.33378e-06	5.87109e-06	5.79848e-06	3.41687e-06	7.84706e-06	3.30707e-06	4.81401e-06	3.81702e-06	3.24002e-06	1.19752e-06	1.76401e-06	4.36662e-06	4.92168e-06	5.53439e-06	5.67007e-06	7.19779e-06	1.80902e-05
DDB_G0283417	DDB_G0283417	NA	putative protein tyrosine phosphatase, dual specificity	Q54R42	0.744345	0.23287	0.119947	0.390115	-0.765275	3.57623e-05	8.23141e-06	6.67961e-06	7.74947e-06	5.75158e-06	1.15283e-05	8.78203e-06	1.08923e-05	3.20042e-06	7.32457e-06	7.95382e-06	8.08381e-06	6.23666e-06	9.19313e-06	5.76864e-06	8.27009e-06	8.93321e-06	6.30123e-06	5.0367e-06	8.55231e-06	7.46427e-06	3.61652e-06	4.03021e-06	3.28696e-06	2.52013e-06
DDB_G0269100	abpC	gelA, ddFLN, FLN, ABP120, ABP-120, gelation factor, filamin	actin binding protein C	P13466	2.84587	0.675363	-0.0217527	2.75322	2.00365	3.58636e-05	0.000227886	0.000567506	0.000564018	0.000431013	0.0018796	0.00276685	0.000414627	0.00526261	0.000715409	0.000215085	0.000360159	0.00196706	0.000623831	0.000132448	0.000753506	0.000284046	0.000497232	0.00671925	0.00171083	0.0026416	0.00217742	0.000416772	0.00260191	0.00217803
DDB_G0290333	tpp1B	NA	tripeptidyl-peptidase 1B	Q54G77	0.398264	-0.332539	-1.52717	-2.2264	-0.642015	3.58662e-05	0.000769953	0.00171756	0.0011343	0.00114411	0.00132309	0.00169573	4.13241e-05	0.00164656	0.000695384	0.000238357	0.000458643	0.00156006	0.000315344	0.00024222	0.000669104	0.000182563	9.03858e-05	0.000229091	0.000138113	0.000173378	0.000368575	0.000386295	0.00037021	0.000857137
DDB_G0272160	DDB_G0272160	NA	NA	Q75JU3	2.30956	1.38508	0.951878	2.05912	2.1807	3.6076e-05	2.77795e-06	2.96726e-06	2.05107e-06	2.50756e-06	1.14774e-05	9.66675e-06	1.11099e-06	1.20206e-05	5.84313e-06	5.71555e-06	4.74571e-06	8.16908e-06	4.97127e-06	4.00944e-06	6.06903e-06	6.61429e-06	1.36621e-05	7.36914e-06	3.936e-06	5.6778e-06	1.3386e-05	1.00102e-05	4.88793e-06	7.35647e-06
DDB_G0278577	DDB_G0278577	NA	transmembrane protein	Q54XU6	0.467679	-0.777569	-0.572288	-0.346544	-0.702015	3.61253e-05	4.1904e-05	2.90189e-05	4.64108e-05	5.29398e-05	6.48996e-05	3.60613e-05	4.49555e-05	2.43259e-05	1.53985e-05	1.76465e-05	1.96586e-05	3.13439e-05	3.54026e-05	2.78907e-05	2.18954e-05	2.84624e-05	2.28613e-05	1.44216e-05	2.34489e-05	3.55141e-05	2.33912e-05	1.66393e-05	1.81175e-05	2.02367e-05
DDB_G0282925	lvsE	NA	BEACH domain-containing protein	Q54RQ8	-0.126617	-0.725066	-0.89453	-1.50207	-1.01706	3.61864e-05	5.13628e-05	7.96913e-05	8.10301e-05	9.31898e-05	7.14402e-05	7.15732e-05	1.69935e-05	4.15128e-05	3.56203e-05	4.83734e-05	2.35967e-05	4.87764e-05	2.63403e-05	3.03982e-05	5.34879e-05	5.5599e-05	1.30488e-05	3.22533e-05	1.31664e-05	1.64264e-05	1.78831e-05	3.72181e-05	3.74227e-05	2.50661e-05
DDB_G0289213	DDB_G0289213	NA	NA	Q54HU8	0.755903	0.618369	0.64664	1.52776	0.305471	3.62013e-05	4.097e-06	4.134e-06	3.43024e-06	2.84328e-06	5.49271e-06	4.49452e-06	5.22584e-06	2.10257e-06	4.02504e-06	5.71555e-06	6.51569e-06	3.44241e-06	5.27109e-06	5.56772e-06	5.39872e-06	7.6083e-06	8.34627e-06	4.74503e-06	8.94337e-06	7.60166e-06	1.85463e-06	5.83395e-06	4.04331e-06	3.38142e-06
DDB_G0293858	DDB_G0293858	NA	NA	Q54B76	0.711356	0.883496	1.08618	0.991724	1.3984	3.6684e-05	8.11873e-06	7.16675e-06	9.59809e-06	7.35293e-06	1.45831e-05	1.30392e-05	7.55085e-06	4.34716e-06	1.47561e-05	1.64869e-05	1.04957e-05	1.12814e-05	1.79307e-05	1.54026e-05	1.28607e-05	2.56493e-05	1.61834e-05	1.02837e-05	8.74784e-06	1.15509e-05	1.46899e-05	2.26946e-05	1.23475e-05	1.88951e-05
DDB_G0292912	psiN	NA	PA14 domain-containing protein	Q54CH8	-0.779835	0.562111	0.374332	0.268273	2.43157	3.67819e-05	3.84965e-07	3.42556e-07	2.35116e-07	5.68789e-07	2.05207e-07	1.92554e-07	2.15439e-07	2.09731e-07	3.98561e-07	5.96507e-07	4.08553e-07	4.0728e-07	3.80075e-07	5.69011e-07	3.77937e-07	6.21029e-07	3.82909e-07	2.91239e-07	3.08387e-07	2.79247e-07	4.91333e-07	8.33681e-07	1.04597e-06	7.78778e-07
DDB_G0281567	fhkC	PK1, pkgA, CHK2, FHAK-C, protein kinase 1	forkhead-associated kinase protein C	P34101	-0.0184033	-0.362085	-0.852844	-1.50046	-0.798599	3.69723e-05	4.66334e-05	3.49137e-05	3.85084e-05	4.06447e-05	2.48151e-05	3.24962e-05	2.71616e-05	2.25324e-05	3.6933e-05	3.87664e-05	1.06163e-05	2.21714e-05	1.57534e-05	1.41487e-05	3.13591e-05	2.92898e-05	6.73301e-06	1.09831e-05	1.07812e-05	1.17913e-05	1.83089e-05	1.36114e-05	1.61647e-05	2.09343e-05
DDB_G0282803	rcl1	NA	RNA 3'-terminal phosphate cyclase family protein	Q54S38	-0.286565	0.93558	1.58146	1.28876	1.01072	3.75671e-05	4.28516e-06	4.40502e-06	1.18912e-05	1.77194e-05	7.63264e-06	4.88207e-06	4.24466e-06	4.04807e-06	8.69384e-06	1.17652e-05	2.66909e-05	2.01867e-05	1.79307e-05	4.8201e-05	3.68078e-05	2.26707e-05	1.79778e-05	1.16824e-05	2.2276e-05	1.94133e-05	7.3447e-06	3.52135e-05	1.81619e-05	9.3426e-06
DDB_G0274407	DDB_G0274407	NA	39S ribosomal protein L12, mitochondrial	Q86KA1	-0.968994	-0.680454	-0.861872	-0.7555	-1.14312	3.75742e-05	0.000212647	0.00020153	0.000235584	0.000206075	9.21311e-05	7.34248e-05	7.98528e-05	4.77898e-05	8.94397e-05	0.000111895	0.000146353	0.000110567	8.87409e-05	0.000180439	0.00012685	8.33416e-05	8.34358e-05	7.79378e-05	0.000106094	9.28089e-05	5.29264e-05	0.000102919	9.22294e-05	6.1876e-05
DDB_G0288773	ncfA	p67phox	p67-like superoxide-generating NADPH oxidase, cytosolic factor p67	Q867T7	0.98665	-0.249923	-0.464144	0.0135999	-0.777966	3.76141e-05	2.09213e-05	2.23127e-05	2.10952e-05	2.06853e-05	3.46137e-05	3.79682e-05	1.44514e-05	3.69795e-05	1.63482e-05	1.23451e-05	6.87761e-06	2.62481e-05	1.75769e-05	7.32516e-06	1.88363e-05	1.80923e-05	6.71028e-06	2.92232e-05	1.27754e-05	1.46411e-05	8.78201e-06	8.70033e-06	1.02612e-05	9.61097e-06
DDB_G0283109	iksA	NA	putative protein kinase, putative transmembrane protein, IQ calmodulin-binding domain-containing protein, IKS family protein kinase	Q54RJ4	0.711031	0.441131	0.306263	-0.253871	-0.0180489	3.79551e-05	2.62891e-05	2.86403e-05	3.68322e-05	3.93786e-05	6.1871e-05	4.58721e-05	2.69438e-05	2.38775e-05	3.52293e-05	4.55575e-05	4.36882e-05	3.34894e-05	3.28989e-05	4.65461e-05	4.47416e-05	4.66639e-05	2.09988e-05	2.17643e-05	1.81318e-05	1.82803e-05	1.48496e-05	4.03273e-05	3.14759e-05	2.10416e-05
DDB_G0290325	espl1	NA	separase	Q54G81	0.204295	-0.142081	0.242877	0.418296	1.55355	3.79903e-05	2.51346e-06	3.75441e-06	7.20159e-06	6.4523e-06	7.40342e-06	6.01655e-06	1.47772e-06	2.55189e-06	4.52873e-06	6.46181e-06	2.12486e-06	2.74221e-06	4.91675e-06	6.77295e-06	6.54767e-06	6.44859e-06	8.00546e-06	4.45332e-06	2.52529e-06	4.37159e-06	1.28538e-05	1.13198e-05	1.04388e-05	1.16505e-05
DDB_G0281423	DDB_G0281423	NA	NA	Q54TZ6	-0.802064	-0.968947	-1.2108	-1.9493	-2.24344	3.80146e-05	3.04213e-06	3.42886e-06	4.11709e-06	3.61364e-06	3.22227e-06	2.38695e-06	4.74163e-07	2.72196e-07	1.09712e-06	2.39198e-06	1.88165e-06	1.1674e-06	1.32901e-06	1.32464e-06	1.49895e-06	2.62881e-06	6.34759e-07	8.75029e-07	9.46032e-07	8.02288e-07	5.49271e-07	1.38896e-06	6.24706e-07	6.65473e-07
DDB_G0284019	DDB_G0284019	NA	LMBR1 domain-containing protein 2	Q54Q92	0.268321	0.787953	0.82217	0.72683	1.27658	3.81557e-05	5.24137e-05	4.27823e-05	4.14162e-05	4.24107e-05	5.45923e-05	4.2086e-05	2.89047e-05	2.9756e-05	4.46694e-05	5.94711e-05	0.000116337	5.75194e-05	7.42906e-05	9.62423e-05	8.39799e-05	8.55478e-05	5.74301e-05	6.6575e-05	4.71795e-05	5.08935e-05	6.29044e-05	0.000122432	0.000121918	6.40759e-05
DDB_G0287689	tubA	tubA1, tubulin alpha chain, alpha tubulin	alpha-tubulin A	P32255	0.898039	-0.370203	-1.48364	0.608038	0.271496	3.81569e-05	0.000599736	0.0010508	0.00101919	0.000888285	0.000919047	0.00111238	0.00116403	0.00160546	0.000427127	0.000168459	0.000461657	0.00118862	0.000374342	0.000145436	0.000438362	0.000181901	0.000329411	0.00165345	0.00140656	0.000965714	0.000942291	0.000324031	0.00121658	0.000973735
DDB_G0278751	DDB_G0278751	DUF947 family protein	UPF0399 family protein	Q54XT8	-1.52748	-0.655328	0.321691	-0.170221	-0.047806	3.82004e-05	6.84151e-06	4.18821e-06	8.12609e-06	1.03204e-05	3.60541e-06	2.55378e-06	8.52389e-07	8.99616e-07	2.87647e-06	5.3838e-06	4.34322e-06	3.55003e-06	6.8785e-06	1.09883e-05	1.20958e-05	8.98841e-06	6.98297e-06	2.93528e-06	3.58357e-06	5.05918e-06	4.1761e-06	1.15653e-05	3.4205e-06	4.51026e-06
DDB_G0285529	DDB_G0285529	NA	NA	Q54N37	0.0100471	0.307574	0.076248	-0.912811	-0.918354	3.82533e-05	6.5785e-06	6.57135e-06	7.1331e-06	6.71918e-06	7.75998e-06	8.42259e-06	3.11757e-06	1.55264e-06	6.48609e-06	7.29077e-06	9.73198e-06	6.02188e-06	7.04192e-06	8.12823e-06	7.45683e-06	7.05612e-06	3.16317e-06	1.94015e-06	2.52529e-06	2.89161e-06	2.17568e-06	5.4652e-06	2.48483e-06	1.98059e-06
DDB_G0274401	DDB_G0274401	NA	unknown	Q86KA4	0.619964	1.06064	1.18613	0.612353	-0.0336856	3.83815e-05	5.07506e-06	4.62179e-06	5.89998e-06	6.41893e-06	7.83638e-06	6.23786e-06	5.95248e-06	3.89851e-06	8.16293e-06	6.21308e-06	1.50372e-05	1.04229e-05	1.07722e-05	1.79105e-05	1.28129e-05	1.04786e-05	4.61914e-06	5.67825e-06	7.06616e-06	7.36122e-06	2.57636e-06	7.92251e-06	4.79905e-06	2.78947e-06
DDB_G0284035	efa1B	DdEF1b, eEF1beta	elongation factor 1b, elongation factor 1 beta	Q9GRF8	0.581371	-0.598717	-1.35214	-0.880434	-0.445201	3.83916e-05	0.000628637	0.00103737	0.000744809	0.000867194	0.000804446	0.000968092	0.00029432	0.00139409	0.000382609	0.000311236	0.000335608	0.000752228	0.000281926	0.000223515	0.00048128	0.000229664	0.000152913	0.000318362	0.000436126	0.000283229	0.000562838	0.000250559	0.000286514	0.000627053
DDB_G0290433	DDB_G0290433	NA	pectin lyase-like family protein, FKBP-type peptidylprolyl cis-trans isomerase domain-containing protein	Q54G21	0.55817	-0.761352	-1.99867	-1.22257	-0.557651	3.87159e-05	4.98614e-05	0.000136798	0.000176266	0.000128142	6.78263e-05	0.000162742	3.65307e-05	0.000238538	3.26597e-05	2.4107e-05	3.07895e-05	0.00012875	1.73047e-05	2.27252e-05	5.26754e-05	1.5996e-05	1.0709e-05	5.58532e-05	3.22844e-05	2.86482e-05	4.92545e-05	1.69258e-05	8.4774e-05	7.23929e-05
DDB_G0278971	dimA	bzpA	putative basic-leucine zipper (bZIP) transcription factor	Q54XG7	0.153454	-0.548635	-0.936285	0.711097	1.1588	3.87474e-05	1.8669e-05	3.9213e-05	4.20662e-05	3.80124e-05	2.56295e-05	3.65035e-05	8.42259e-06	3.55846e-05	1.99794e-05	1.34221e-05	1.01741e-05	3.20948e-05	1.81757e-05	5.96954e-06	2.8348e-05	1.45064e-05	1.96814e-05	9.22141e-05	2.59901e-05	4.58815e-05	8.65854e-05	2.59676e-05	7.26145e-05	7.82417e-05
DDB_G0288785	cbpL	CBP12	NCS-1/frequenin-related protein	Q6DN52	0.33815	0.311035	-0.577782	-0.398519	-0.561983	3.88463e-05	0.000134689	8.90198e-05	9.73134e-05	6.35355e-05	0.000138908	0.000110097	7.72746e-05	4.11641e-05	9.47741e-05	0.000111895	0.000126945	9.47974e-05	6.99093e-05	5.98353e-05	6.58185e-05	6.83397e-05	5.46592e-05	3.65654e-05	6.03934e-05	5.91668e-05	5.44696e-05	5.14139e-05	4.53664e-05	5.15736e-05
DDB_G0277723	lip5	NA	lipase family member 5	Q86KU7	-0.150415	-0.463958	-0.621549	0.639514	0.585166	3.88684e-05	8.4881e-05	6.08448e-05	5.43473e-05	6.02035e-05	3.26795e-05	3.46795e-05	3.94721e-05	4.35554e-05	3.67654e-05	4.08368e-05	3.61339e-05	4.89373e-05	4.35395e-05	2.8994e-05	5.59253e-05	4.30788e-05	4.39842e-05	0.000120708	7.30599e-05	7.40998e-05	8.42439e-05	5.49321e-05	0.000101593	7.90465e-05
DDB_G0270308	DDB_G0270308	NA	NA	Q55BY8	-1.36628	-0.668272	-0.573141	-1.21775	-1.96182	3.8968e-05	8.86989e-06	5.16354e-06	4.46021e-06	3.44632e-06	1.6575e-06	1.68966e-06	1.5143e-06	1.25195e-06	2.11801e-06	1.89011e-06	4.90668e-06	2.95781e-06	3.06114e-06	4.76375e-06	4.29668e-06	3.24002e-06	1.2898e-06	1.23325e-06	2.91748e-06	1.61244e-06	6.62549e-07	1.93065e-06	1.40936e-06	1.3844e-06
DDB_G0285613	DDB_G0285613	NA	DNAJ heat shock N-terminal domain-containing protein	Q54MY0	0.226646	1.08353	0.586474	0.0481748	-0.260508	3.89853e-05	9.95895e-06	7.46442e-06	8.94771e-06	1.13205e-05	5.87495e-06	6.95699e-06	8.24098e-06	7.78569e-06	1.86107e-05	1.85577e-05	1.3711e-05	2.0884e-05	1.33309e-05	1.14398e-05	1.66374e-05	1.88646e-05	4.27804e-06	1.04002e-05	7.30083e-06	6.63983e-06	5.29474e-06	5.67007e-06	6.88693e-06	6.98067e-06
DDB_G0284187	Dd5P2	PI5P2	inositol 5-phosphatase	Q54PV1	1.85405	0.912535	1.21459	0.676054	1.20172	3.92224e-05	9.54587e-06	1.53087e-05	1.08987e-05	1.11205e-05	4.71608e-05	4.67011e-05	8.38627e-06	2.86102e-05	2.18787e-05	3.06499e-05	9.97316e-06	2.08304e-05	2.07884e-05	2.50823e-05	3.01165e-05	4.57815e-05	1.67058e-05	1.9375e-05	7.88748e-06	1.33364e-05	1.80162e-05	3.26361e-05	2.37095e-05	1.88951e-05
DDB_G0280763	hemA	ALAS	5-aminolevulinate synthase, ALA synthase	Q54UX3	-0.58666	-1.504	-2.10931	-1.09723	-1.17685	3.93131e-05	0.000108903	0.000100052	9.33452e-05	0.000101786	2.83274e-05	4.26387e-05	2.38207e-05	6.16389e-05	2.25211e-05	2.35272e-05	1.71671e-05	5.16728e-05	2.13055e-05	1.12392e-05	3.72857e-05	2.08504e-05	1.48205e-05	5.18908e-05	2.29406e-05	3.75739e-05	3.313e-05	1.52891e-05	4.14611e-05	3.55834e-05
DDB_G0271610	DDB_G0271610	NA	NA	Q55AZ2	0.46098	0.0935947	-0.129647	-1.41383	-1.01082	3.93131e-05	5.42154e-05	5.97632e-05	5.22948e-05	5.76379e-05	9.292e-05	0.000101364	1.6013e-05	4.08652e-05	5.85223e-05	0.000102785	1.78503e-05	3.92824e-05	2.93339e-05	3.60651e-05	6.08002e-05	8.9905e-05	1.6138e-05	2.24635e-05	5.65795e-06	1.2478e-05	1.71913e-05	2.79314e-05	1.54989e-05	2.20612e-05
DDB_G0286293	dnajc13	NA	DnaJ (Hsp40) homolog, subfamily C, member 13	Q54LZ3	-0.291601	-1.8351	-2.61366	-1.63696	-1.26132	3.93253e-05	7.02051e-05	0.000186442	0.000184203	0.000169258	7.37307e-05	0.00012303	1.51777e-05	9.93005e-05	2.56772e-05	1.99657e-05	1.23043e-05	6.69596e-05	1.36303e-05	9.68384e-06	5.34879e-05	1.33478e-05	5.64213e-06	6.27874e-05	2.49345e-05	2.48719e-05	3.44604e-05	1.7785e-05	7.64753e-05	3.5798e-05
DDB_G0347826	DDB_G0347826	NA	NA	Q55B75	1.25981	0.870879	1.0157	0.881102	0.431446	3.94754e-05	6.05241e-06	4.29662e-06	5.86572e-06	6.71918e-06	1.42012e-05	1.19612e-05	7.62349e-06	5.59317e-06	1.03702e-05	8.28532e-06	9.61139e-06	8.06175e-06	1.14255e-05	1.06873e-05	9.32233e-06	1.6658e-05	7.27837e-06	5.73657e-06	7.10528e-06	1.06925e-05	4.06953e-06	1.18109e-05	4.88793e-06	5.1012e-06
DDB_G0279227	DDB_G0279227	NA	NA	Q54X39	-0.997863	-0.5854	-0.433089	-0.343299	-1.13253	3.95488e-05	8.68328e-05	7.1958e-05	0.00010395	8.85584e-05	4.05437e-05	3.23857e-05	3.19914e-05	1.54582e-05	3.56761e-05	4.56404e-05	6.85206e-05	4.96346e-05	6.17725e-05	8.1499e-05	6.48149e-05	5.56542e-05	5.58629e-05	3.48755e-05	5.30436e-05	5.35712e-05	2.34977e-05	5.1823e-05	3.05883e-05	2.28124e-05
DDB_G0280535	sdhA	NA	succinate dehydrogenase (ubiquinone), succinic dehydrogenase, complex II, flavoprotein subunit	Q9U3X4	0.613904	-0.0631644	-0.555777	1.47184	1.16189	3.95982e-05	0.000102935	0.000201206	0.000186939	0.00017259	0.000190622	0.000237082	5.05478e-05	0.000273759	0.000123653	5.46676e-05	8.68837e-05	0.000286711	0.000129343	4.96553e-05	0.000165371	8.5272e-05	0.00016143	0.000661458	0.000292221	0.000434446	0.000361524	0.000158023	0.000428301	0.000351306
DDB_G0289771	DDB_G0289771	NA	solute carrier family 43 member protein	Q54H08	0.51864	-0.747106	-0.489687	0.0148589	0.34183	3.97827e-05	2.70399e-05	2.23668e-05	2.88612e-05	2.56503e-05	3.9093e-05	3.175e-05	2.78879e-05	1.19708e-05	1.14598e-05	1.15167e-05	1.62428e-05	1.3642e-05	1.4093e-05	2.69379e-05	1.86451e-05	1.62718e-05	2.24751e-05	8.88477e-06	2.14159e-05	2.38076e-05	1.64462e-05	4.15137e-05	2.58397e-05	2.69442e-05
DDB_G0267548	elmoF	NA	engulfment and cell motility ELM family protein F	Q55GR7	0.250112	-0.670299	0.504433	-0.79654	-1.01646	3.98331e-05	2.98926e-05	2.20964e-05	2.31822e-05	2.58836e-05	2.87346e-05	2.81297e-05	8.67684e-06	2.22335e-05	1.16833e-05	2.21192e-05	4.34322e-06	1.6217e-05	3.94847e-05	2.102e-05	3.72857e-05	6.0232e-05	6.68756e-06	1.50044e-05	5.81444e-06	1.34737e-05	4.94855e-06	1.14426e-05	1.16817e-05	1.06844e-05
DDB_G0291201	ctrC	NA	putative cationic amino acid transporter, solute carrier family 7 member protein	Q54F04	1.05796	1.42021	1.06303	1.18756	1.34657	3.99824e-05	0.000205966	0.000172382	0.000193576	0.000205209	0.000373861	0.000310647	0.000273876	0.000217117	0.000416766	0.000424448	0.000660033	0.000401709	0.000254795	0.000709739	0.000387941	0.000431416	0.000337678	0.000372495	0.000340151	0.000290095	0.000234152	0.000654616	0.000583755	0.000264058
DDB_G0270398	raptor	NA	Raptor family protein	Q55BR7	0.611398	-0.0872874	-0.324347	-0.772352	-0.287704	4.0378e-05	0.000110104	0.000163729	0.000150576	0.000180186	0.000215436	0.000203864	7.06655e-05	0.000177612	0.000117173	0.000135912	0.000103398	0.000144787	8.23458e-05	0.000135507	0.000156004	0.000128347	4.61874e-05	9.53024e-05	5.24963e-05	5.69011e-05	7.59688e-05	0.000122514	0.000128752	7.191e-05
DDB_G0267406	lmpA	DdLIMP	lysosomal integral membrane glycoprotein LmpA	Q9XYS8	-0.0780037	-0.861799	-1.20345	-0.652349	0.066585	4.04591e-05	0.00020165	0.000140935	0.000139321	0.000139937	7.62757e-05	8.32907e-05	0.000116784	9.96492e-05	8.19268e-05	9.98034e-05	4.03128e-05	7.1036e-05	5.90512e-05	4.59444e-05	8.96194e-05	7.82123e-05	5.85203e-05	7.50243e-05	6.23872e-05	8.62865e-05	0.00012357	0.00010885	0.000123028	0.000160553
DDB_G0283617	cdc25	NA	tyrosine phosphatase, rhodanese-like domain-containing protein	Q54QM6	0.19296	0.00837717	-0.774188	-0.356387	0.875215	4.06051e-05	2.36991e-05	2.48816e-05	1.66817e-05	1.542e-05	2.2728e-05	2.21601e-05	7.84143e-06	1.52091e-05	1.93649e-05	2.08768e-05	9.81237e-06	2.30833e-05	1.24871e-05	9.98489e-06	1.49642e-05	1.04786e-05	8.43715e-06	1.71023e-05	7.22261e-06	1.33707e-05	3.40879e-05	1.79077e-05	2.95232e-05	3.91785e-05
DDB_G0286171	uqcrb	NA	cytochrome bd ubiquinol oxidase, 14 kDa subunit	Q54M82	0.112341	0.34571	-0.327227	-0.0454332	-0.71276	4.08185e-05	0.000631903	0.000520376	0.000675982	0.000551528	0.000650246	0.000458468	0.000452356	0.000270571	0.000585623	0.000581635	0.000883764	0.000625376	0.000485289	0.000594151	0.000454181	0.000411065	0.000450876	0.000342136	0.000460169	0.000419582	0.000260441	0.000360031	0.000308792	0.000224727
DDB_G0292298	DDB_G0292298	NA	NA	Q54DF5	0.774699	0.0467383	-0.222715	0.483929	0.271885	4.08492e-05	1.29252e-05	1.26853e-05	1.56552e-05	1.50534e-05	2.26262e-05	1.54716e-05	1.71751e-05	1.20705e-05	1.52868e-05	1.26765e-05	9.16922e-06	1.40175e-05	1.00643e-05	1.49512e-05	1.16654e-05	1.37892e-05	1.50704e-05	9.81737e-06	1.52777e-05	1.75594e-05	1.13103e-05	1.86851e-05	1.22588e-05	1.31531e-05
DDB_G0284469	gpaH	Ga8, Galpha8, gpa8	G-protein subunit alpha 8	P34046	1.032	0.390935	1.71341	1.22784	0.960409	4.13264e-05	0.00016618	0.00012025	0.000117667	0.000115414	0.000341107	0.000266375	0.000135158	0.000112303	0.000204618	0.00019463	9.70497e-05	0.000133363	0.000466213	0.000393664	0.000324568	0.00072555	0.000351692	0.000146056	0.000115985	0.000350032	0.000118408	0.000446144	0.000153426	0.000201494
DDB_G0268916	DDB_G0268916	NA	NA	Q55EG0	0.714428	1.32733	0.835442	1.34184	0.815938	4.13754e-05	9.283e-06	6.11119e-06	8.57115e-06	6.75254e-06	1.04591e-05	8.58849e-06	1.12192e-05	4.99513e-06	1.31638e-05	1.51616e-05	2.35967e-05	1.60025e-05	1.30043e-05	1.70077e-05	1.59681e-05	1.16926e-05	1.41845e-05	9.81737e-06	1.74281e-05	1.55337e-05	1.20022e-05	1.1238e-05	9.41778e-06	1.03087e-05
DDB_G0293214	orcE	ORC5	origin recognition complex subunit 5	Q54C22	0.382453	1.50139	1.87019	0.558158	1.24688	4.14543e-05	4.24753e-06	4.1611e-06	3.80813e-06	5.45119e-06	8.7786e-06	7.37182e-06	1.40453e-06	1.45249e-06	1.62644e-05	1.73152e-05	4.70547e-06	7.68605e-06	1.42291e-05	1.35467e-05	1.07091e-05	3.10548e-05	5.41483e-06	5.09502e-06	3.03507e-06	6.19321e-06	7.98352e-06	1.31613e-05	5.55443e-06	8.59113e-06
DDB_G0267872	DDB_G0267872	NA	NOL1/NOP2/Sun family protein	Q55G09	-1.0934	-0.490282	0.393141	-0.366312	0.387653	4.15459e-05	2.66464e-06	2.39601e-06	2.94869e-06	5.35105e-06	1.83814e-06	1.38076e-06	7.03119e-07	8.99616e-07	1.4399e-06	2.47543e-06	2.08436e-06	2.5804e-06	2.95178e-06	5.21604e-06	5.63815e-06	4.51403e-06	1.93189e-06	1.88147e-06	1.02615e-06	2.82268e-06	2.38944e-06	5.54715e-06	3.99884e-06	2.41233e-06
DDB_G0277477	DDB_G0277477	NA	acyl-CoA oxidase	Q8MMS1	-0.0831405	-0.644188	-0.461808	-1.23307	-0.498591	4.1785e-05	0.000197146	0.00014637	0.000149823	0.000144135	0.000138603	0.000151384	7.98528e-05	6.57239e-05	0.000117452	0.000122247	5.34524e-05	6.14349e-05	7.61139e-05	0.000139369	0.000147974	0.000118364	3.93509e-05	6.03983e-05	4.21754e-05	5.19234e-05	5.93123e-05	0.000123619	9.68447e-05	8.55391e-05
DDB_G0267948	ccdc53	NA	WASH complex subunit ccdc53	Q55FU3	0.57335	-0.734021	-1.02008	-1.42542	-0.362117	4.18264e-05	8.71967e-06	1.64716e-05	1.12409e-05	1.16871e-05	1.71285e-05	2.17179e-05	9.63511e-07	1.61059e-05	5.14409e-06	7.125e-06	4.54448e-06	7.20297e-06	3.52555e-06	6.27085e-06	8.65274e-06	5.06709e-06	4.16432e-06	1.82275e-06	3.03507e-06	3.37384e-06	8.46262e-06	8.57753e-06	6.08749e-06	5.53088e-06
DDB_G0273433	trafK-1	trafK, DdTRAFj, DdTRAFk	TNF receptor-associated factor K	Q557K0	-0.444808	-0.0217253	0.258171	-0.829646	-1.09453	4.19047e-05	0.000173687	0.000134987	0.000115444	0.000120578	0.000110124	0.000101558	5.02936e-05	3.2197e-05	9.96058e-05	0.000132351	0.000135785	0.000112712	0.000144364	0.000220206	0.000165753	0.00017247	5.5227e-05	3.62158e-05	6.57102e-05	5.82056e-05	2.32316e-05	0.000118341	4.297e-05	2.97345e-05
DDB_G0274107	sfbA	DG1008, ORF1008	unknown	Q869Q6	0.394115	-0.238694	-1.31421	-0.613231	-0.530345	4.20111e-05	0.00083316	0.00055523	0.000548248	0.000558425	0.000532489	0.000576499	0.000526254	0.000618889	0.000415704	0.000549336	0.00029185	0.000605584	0.000199716	0.000207869	0.000421634	0.000167892	0.00010851	0.000378963	0.000359619	0.000300805	0.000248574	0.000280709	0.000468373	0.000334672
DDB_G0270854	nif3	NA	protein NIF3	Q55E83	-0.120767	0.567246	0.45678	0.142126	-0.326394	4.20519e-05	4.43062e-05	3.45622e-05	4.88739e-05	4.81084e-05	3.76933e-05	3.5094e-05	2.81421e-05	1.45615e-05	5.93322e-05	5.92226e-05	6.11272e-05	5.1351e-05	5.67925e-05	6.72571e-05	6.18039e-05	6.74021e-05	4.48246e-05	3.1321e-05	2.67329e-05	3.83634e-05	2.31251e-05	4.39274e-05	2.23781e-05	2.45295e-05
DDB_G0288847	DDB_G0288847	NA	ORM1-like protein 2	Q54IC2	0.753973	0.931726	0.856251	1.60312	0.745711	4.20819e-05	7.02051e-05	6.07637e-05	6.90229e-05	4.9108e-05	8.86953e-05	6.43051e-05	9.83001e-05	4.68433e-05	9.2847e-05	0.000101625	0.000144946	9.72111e-05	0.000136255	0.000131797	9.33951e-05	0.000125148	0.000180418	7.48494e-05	0.000158051	0.000162976	8.86608e-05	0.000132782	6.91086e-05	6.41296e-05
DDB_G0279855	mrps10	rps10	ribosomal protein S10, mitochondrial	Q54WA4	-0.811156	-0.041578	0.104246	-0.139719	-0.360462	4.24416e-05	4.00647e-05	3.46433e-05	4.74029e-05	4.71755e-05	2.13536e-05	1.91476e-05	1.6703e-05	1.00278e-05	3.1375e-05	4.29901e-05	3.75804e-05	3.28458e-05	4.41382e-05	5.72276e-05	4.7657e-05	3.95489e-05	3.0879e-05	2.33959e-05	2.556e-05	3.16005e-05	2.03578e-05	4.02864e-05	2.6106e-05	2.09343e-05
DDB_G0278379	bzpD	NA	putative basic-leucine zipper (bZIP) transcription factor	Q54Y73	-0.174473	-0.542868	-0.581016	0.575563	0.703097	4.24416e-05	4.36681e-05	6.51711e-05	5.99918e-05	6.63343e-05	5.3956e-05	4.02067e-05	1.85188e-05	3.35919e-05	4.19882e-05	3.57848e-05	1.92166e-05	4.09452e-05	4.04372e-05	2.08194e-05	5.18151e-05	4.58366e-05	4.61419e-05	0.000105092	4.95251e-05	6.94998e-05	9.27584e-05	4.5441e-05	8.48627e-05	8.75781e-05
DDB_G0276837	DDB_G0276837	NA	NA	Q86L28	0.28792	0.654653	0.294335	1.06383	0.240144	4.24416e-05	0.000353475	0.000329182	0.000439705	0.000348848	0.000431581	0.000296498	0.000347302	0.000192856	0.000453213	0.000462875	0.000675503	0.000476265	0.000497399	0.000558998	0.000409208	0.000415146	0.00062642	0.000482043	0.000625615	0.000550373	0.000357027	0.000371772	0.000387163	0.000279083
DDB_G0285489	DDB_G0285489	NA	TRM112 family protein	Q54N57	-1.00836	-0.479584	-0.0456181	0.625309	0.560865	4.26245e-05	8.79478e-06	1.11977e-05	1.93846e-05	1.38203e-05	4.70248e-06	3.44186e-06	4.89881e-06	3.69908e-06	3.82909e-06	4.55411e-06	1.48765e-05	8.43742e-06	9.13868e-06	1.88634e-05	1.57291e-05	9.54035e-06	1.43208e-05	1.16824e-05	1.97348e-05	1.58084e-05	1.7617e-05	1.60256e-05	1.84726e-05	1.19188e-05
DDB_G0288357	DDB_G0288357	NA	NA	Q54J17	3.94649	0.744251	0.573337	1.85209	2.75484	4.2857e-05	3.25502e-07	2.0645e-07	4.50018e-07	2.31581e-07	1.16315e-06	5.99627e-07	1.22124e-06	1.07515e-07	3.21575e-07	6.89436e-07	2.9562e-07	1.98257e-07	4.16969e-07	3.66793e-07	5.15373e-07	2.50883e-07	4.35911e-07	3.68083e-07	4.49536e-07	3.78867e-07	6.34472e-07	4.58359e-07	6.24706e-07	5.49466e-07
DDB_G0270752	DDB_G0270752	NA	cytochrome b5 domain-containing protein	Q55C71	-0.383462	-0.242463	-0.311896	-0.498932	-1.2547	4.29164e-05	0.000163215	0.000136095	0.000198023	0.000176055	0.000132749	0.00010048	8.70429e-05	4.50997e-05	0.000115162	0.000129038	0.000133133	0.000116306	0.000133697	0.000175725	0.00011581	0.000128016	9.14079e-05	5.85336e-05	8.31462e-05	0.000108531	3.48595e-05	9.77641e-05	5.92567e-05	3.85346e-05
DDB_G0282359	ppiA	veg159, rcdR, PPIase	cyclophilin-type peptidylprolyl cis-trans isomerase PpiA	Q54SM3	0.68808	-0.407901	-1.05774	0.404297	-0.186881	4.30991e-05	0.00190307	0.00190367	0.00160655	0.00167335	0.00135778	0.00169031	0.00219682	0.00243416	0.00121212	0.00125179	0.000758478	0.00133671	0.000972158	0.000636324	0.000913276	0.000770335	0.000817249	0.00219939	0.00261167	0.0014748	0.00165655	0.000679202	0.0012918	0.00105717
DDB_G0281849	cct5	NA	chaperonin containing TCP1 epsilon subunit	Q54TD3	-0.0873753	-1.06334	-2.38779	-1.40248	-1.32829	4.33015e-05	0.000288879	0.000176492	0.000207225	0.000213039	5.94024e-05	0.000100673	0.00014972	0.000179755	8.09493e-05	0.000150322	1.85334e-05	7.44689e-05	2.80004e-05	1.52522e-05	7.76234e-05	3.66256e-05	1.28216e-05	7.79378e-05	6.42246e-05	5.35369e-05	7.05674e-05	2.14672e-05	6.73779e-05	6.76174e-05
DDB_G0292734	DDB_G0292734	NA	PEK family protein kinase DDB_G0292734	Q54CT9	0.0419204	-0.837959	-1.1225	0.351881	0.879791	4.344e-05	1.94573e-05	3.16418e-05	3.73453e-05	3.568e-05	2.21172e-05	2.58911e-05	1.0856e-05	2.68666e-05	1.20464e-05	8.45106e-06	9.16922e-06	2.54435e-05	1.31676e-05	5.31653e-06	2.36639e-05	1.16374e-05	1.40709e-05	5.5387e-05	1.58642e-05	3.78828e-05	5.42568e-05	1.84805e-05	5.13575e-05	6.64906e-05
DDB_G0276051	DDB_G0276051	NA	unknown	Q75JM8	-0.302228	-0.23501	-0.542394	-0.677774	-1.77991	4.34618e-05	4.88704e-06	4.70307e-06	7.09886e-06	6.35221e-06	4.03931e-06	2.77603e-06	3.6994e-06	2.15251e-06	2.84842e-06	2.89212e-06	6.2744e-06	4.84027e-06	2.97913e-06	3.85848e-06	4.68015e-06	5.12238e-06	2.52532e-06	1.52866e-06	2.99588e-06	3.40826e-06	7.4609e-07	2.26163e-06	1.67949e-06	1.54746e-06
DDB_G0268104	gabT	ABAT, GABAT, GABA transaminase, GABA transferase	4-aminobutyrate aminotransferase	Q55FI1	0.778411	-0.333767	-1.01808	0.703032	0.0905218	4.36346e-05	0.00030134	0.00030993	0.000265242	0.000267016	0.000273614	0.000301306	0.000364369	0.000421067	0.000156218	0.000102454	0.000163389	0.000345659	0.00016238	7.64843e-05	0.000198969	0.000101873	0.000162634	0.000468991	0.000500788	0.000327341	0.000279119	0.0001354	0.000318244	0.000223547
DDB_G0286359	svkA	Hrk-svk	severin kinase	O61122	0.637084	-0.22213	-0.371929	0.992717	1.45095	4.36651e-05	9.84309e-05	0.000154266	0.000167304	0.000170724	0.000178966	0.000209059	9.52498e-05	0.000200179	0.000106141	6.07134e-05	4.58982e-05	0.000216393	0.000107409	4.44901e-05	0.00017837	0.000121949	0.000111667	0.000426686	0.000125446	0.000306813	0.000346437	0.000150987	0.000381482	0.000502352
DDB_G0274323	DDB_G0274323	NA	NA	Q86IZ8	-0.241108	0.766852	1.1055	0.680307	0.544147	4.38716e-05	6.05241e-06	5.75926e-06	7.57826e-06	7.35293e-06	6.46095e-06	6.09954e-06	2.86291e-06	1.45249e-06	7.71582e-06	1.34221e-05	1.16613e-05	7.84706e-06	1.24327e-05	1.38978e-05	1.60159e-05	1.83681e-05	1.16858e-05	6.4363e-06	6.28387e-06	6.67419e-06	6.75907e-06	1.36523e-05	5.37671e-06	6.49746e-06
DDB_G0282631	DDB_G0282631	NA	NA	Q54S75	0.463465	0.252105	0.174307	-0.382219	-1.21207	4.39589e-05	9.53906e-05	7.03086e-05	8.08591e-05	8.16279e-05	8.68375e-05	7.90348e-05	0.000110211	4.80389e-05	8.99983e-05	8.93684e-05	9.39557e-05	8.18708e-05	7.21408e-05	0.000122269	9.62626e-05	0.000108547	2.44285e-05	2.98642e-05	7.22389e-05	5.2404e-05	8.19646e-06	3.72999e-05	2.85025e-05	3.76761e-05
DDB_G0277199	rpc1	polr3a	RNA polymerase III, largest subunit	Q86AQ5	0.066499	-0.610678	-0.920036	-1.08997	-0.73351	4.40043e-05	3.20322e-05	5.90331e-05	4.34346e-05	5.85375e-05	3.40793e-05	4.82487e-05	1.51414e-05	4.11641e-05	2.54538e-05	3.14782e-05	2.31145e-05	2.9091e-05	2.0108e-05	2.28255e-05	3.29364e-05	2.84624e-05	1.37984e-05	2.21722e-05	1.20716e-05	1.64607e-05	2.20342e-05	2.73177e-05	2.50853e-05	1.66413e-05
DDB_G0276769	DDB_G0276769	NA	NA	Q7KWY5	-0.175394	0.609942	0.559635	0.962001	0.641089	4.41466e-05	0.000189489	0.000167569	0.000235378	0.000239261	0.000109386	9.59754e-05	0.000153351	0.000111356	0.000290583	0.000259061	0.00033384	0.000253349	0.000327535	0.000374758	0.00030287	0.000290995	0.000253165	0.000303328	0.000359346	0.000293528	0.000239687	0.000313681	0.000287801	0.000227196
DDB_G0282667	DDB_G0282667	NA	Kelch repeat-containing protein, cyclin-like F-box containing protein	Q54S48	1.98528	0.749258	0.686788	-0.030377	0.499156	4.41854e-05	4.36727e-07	6.1386e-07	7.75214e-07	7.22082e-07	1.88967e-06	1.5495e-06	5.51563e-07	7.98352e-07	5.64105e-07	7.79772e-07	1.06379e-06	7.74886e-07	7.32023e-07	8.50855e-07	8.99033e-07	1.22243e-06	2.9665e-07	5.67642e-07	5.36148e-07	5.03313e-07	5.7786e-07	6.53913e-07	6.24706e-07	7.22374e-07
DDB_G0293612	DDB_G0293612	NA	NA	Q54BI0	0.568633	-0.243046	-0.895991	-1.1031	-1.00758	4.42225e-05	1.25644e-06	8.49428e-07	1.353e-06	1.21882e-06	2.22386e-06	1.21119e-06	6.65509e-07	6.45473e-07	7.46942e-07	7.79772e-07	9.8065e-07	1.0566e-06	6.42464e-07	7.96415e-07	6.87573e-07	1.04842e-06	3.82909e-07	5.67642e-07	4.93252e-07	6.18463e-07	5.49271e-07	6.53913e-07	4.74363e-07	6.07918e-07
DDB_G0283967	DDB_G0283967	NA	NA	Q54QB0	1.03312	0.124564	0.119816	0.021734	0.644217	4.45465e-05	1.18739e-05	1.06838e-05	8.77655e-06	7.31958e-06	2.51714e-05	1.96727e-05	8.34995e-06	7.78569e-06	9.6997e-06	9.694e-06	8.56623e-06	9.61801e-06	8.78473e-06	8.63008e-06	1.13307e-05	1.62166e-05	9.3232e-06	6.4363e-06	5.38408e-06	7.67035e-06	9.97966e-06	1.31204e-05	1.18149e-05	1.43874e-05
DDB_G0278479	DDB_G0278479	NA	mRNA cap guanine-N7 methyltransferase	Q54Y13	-1.4989	-1.36251	-0.863979	-1.02554	-0.613971	4.46138e-05	9.50832e-06	1.12248e-05	1.85977e-05	2.22181e-05	5.92592e-06	5.43555e-06	2.93568e-06	1.55264e-06	7.21278e-06	6.95921e-06	2.40806e-06	4.08786e-06	7.77723e-06	6.27085e-06	7.26545e-06	1.28513e-05	6.1876e-06	5.67825e-06	3.30937e-06	6.15885e-06	6.86555e-06	1.04604e-05	6.53165e-06	7.46384e-06
DDB_G0283243	DDB_G0283243	NA	NA	Q54RF7	-3.36401	-2.0884	-4.22741	-3.25717	-3.0348	4.46849e-05	1.10112e-06	8.20628e-07	6.60162e-07	6.46799e-07	2.05207e-07	3.26989e-07	1.2699e-07	1.07515e-07	4.33627e-07	2.11535e-07	1.86632e-07	1.98257e-07	2.03924e-07	2.3117e-07	3.77937e-07	2.50883e-07	2.26146e-07	1.60968e-07	1.53106e-07	2.79247e-07	2.25835e-07	2.21182e-07	1.84183e-07	2.90333e-07
DDB_G0284471	kif8	ksnH, K8, kinesin-4	kinesin family member 8	Q6S003	-0.427554	-0.271125	0.00278216	0.580889	0.70608	4.47027e-05	1.07475e-05	1.57955e-05	1.72633e-05	1.86192e-05	1.04591e-05	1.05238e-05	4.53541e-06	6.8888e-06	1.14598e-05	1.62384e-05	8.84763e-06	8.97407e-06	1.48007e-05	1.1189e-05	1.8167e-05	2.1402e-05	2.17483e-05	2.00743e-05	1.2619e-05	1.42634e-05	2.33114e-05	1.8235e-05	1.83394e-05	2.10416e-05
DDB_G0270338	hdaB	NA	histone deacetylase family protein, type-1 histone deacetylase	Q55BW2	0.814335	0.790655	1.02925	1.12601	1.22622	4.47112e-05	1.79182e-05	1.19821e-05	1.46629e-05	1.522e-05	2.98799e-05	2.13033e-05	1.26356e-05	1.3316e-05	2.19625e-05	2.0794e-05	2.80571e-05	2.10986e-05	2.72111e-05	3.98263e-05	2.76789e-05	3.464e-05	3.47175e-05	1.82678e-05	1.78581e-05	2.53525e-05	1.81492e-05	4.51956e-05	2.91682e-05	2.53881e-05
DDB_G0275491	DDB_G0275491	NA	NA	Q86ID2	1.0102	1.58429	0.79897	1.92026	1.28032	4.47486e-05	1.75483e-06	9.91828e-07	1.28233e-06	7.95582e-07	1.60578e-06	1.49333e-06	1.29461e-06	1.60269e-06	1.86439e-06	2.97537e-06	3.37656e-06	2.5804e-06	2.23977e-06	1.78639e-06	2.08356e-06	1.79029e-06	2.63929e-06	3.75299e-06	2.13264e-06	2.37421e-06	2.12221e-06	1.6398e-06	2.93069e-06	1.32993e-06
DDB_G0282625	pikG	PI3K5	phosphatidylinositol 3-kinase, PI3kinase	Q54S78	0.130149	-0.656649	-0.252576	-1.00205	-0.789203	4.47596e-05	1.3188e-05	1.31992e-05	1.50393e-05	1.18538e-05	1.91647e-05	1.50846e-05	4.31735e-06	6.19118e-06	6.48609e-06	9.36257e-06	7.80238e-06	6.02188e-06	1.06088e-05	1.09883e-05	1.12351e-05	1.3734e-05	6.1876e-06	5.67825e-06	3.34855e-06	4.02766e-06	5.13496e-06	8.25003e-06	6.7537e-06	4.83262e-06
DDB_G0295687	dph2	NA	diphthamide biosynthesis protein 2	B0G132	-1.09322	-0.32774	0.0522641	-0.919493	-0.93327	4.48877e-05	5.63898e-06	5.40727e-06	9.18733e-06	1.20204e-05	3.98828e-06	3.35868e-06	1.8795e-06	1.70274e-06	4.13699e-06	4.47111e-06	7.40032e-06	6.02188e-06	6.11578e-06	1.02859e-05	9.6571e-06	8.76762e-06	2.70765e-06	3.16901e-06	3.19183e-06	3.33941e-06	1.77427e-06	6.48934e-06	3.64299e-06	2.35841e-06
DDB_G0289023	DDB_G0289023	NA	NA	Q54I42	-0.0151733	0.896153	0.811396	0.34352	0.179091	4.50092e-05	5.37584e-06	4.51341e-06	5.38596e-06	5.38443e-06	3.83516e-06	3.60817e-06	4.06292e-06	2.55189e-06	9.61588e-06	9.85971e-06	7.44053e-06	6.5051e-06	9.54707e-06	7.97767e-06	8.65274e-06	1.10304e-05	4.18707e-06	4.51166e-06	4.91454e-06	5.47161e-06	3.66983e-06	4.35839e-06	4.66571e-06	5.9605e-06
DDB_G0268746	DDB_G0268746	UBXD17	UBX domain-containing protein 17	Q55EU5	-0.461666	0.407139	0.782134	0.365499	0.256518	4.51379e-05	2.18973e-05	1.612e-05	1.8016e-05	1.9319e-05	1.09428e-05	1.11043e-05	9.69381e-06	6.14134e-06	2.64034e-05	2.73371e-05	1.89353e-05	1.66462e-05	3.21097e-05	3.3658e-05	3.15981e-05	4.03211e-05	2.16802e-05	1.5762e-05	1.34792e-05	2.09582e-05	1.3865e-05	3.27589e-05	1.16817e-05	1.69633e-05
DDB_G0288703	bud13	NA	BUD13 homolog	Q54IK0	-1.09921	-1.03476	-0.536579	-1.43495	-1.00415	4.55738e-05	1.8669e-05	1.49571e-05	1.62026e-05	1.50534e-05	8.57489e-06	7.98018e-06	1.98892e-06	3.64922e-06	6.51404e-06	8.78253e-06	5.02739e-06	7.364e-06	9.84654e-06	1.06873e-05	1.00875e-05	1.55546e-05	5.75577e-06	4.45332e-06	2.05403e-06	5.2654e-06	5.13496e-06	1.0665e-05	4.39901e-06	6.0142e-06
DDB_G0285761	DDB_G0285761	NA	growth factor receptor domain-containing protein	Q54MZ1	0.992933	0.72577	0.615616	1.25192	1.25546	4.56108e-05	0.000159461	0.000134446	0.000113939	0.000130841	0.00028924	0.000244516	0.000117619	0.000155743	0.00014661	0.000162662	0.000293256	0.000207543	0.000173619	0.000306057	0.00019376	0.000219792	0.000300884	0.000266618	0.00017318	0.000234517	0.00018107	0.000420085	0.000332001	0.000186791
DDB_G0280397	DDB_G0280397	NA	NA	Q54VH3	-0.835077	-1.88165	-1.80133	-3.01602	-0.153832	4.56536e-05	1.02284e-06	1.65804e-06	3.84247e-06	4.91702e-06	1.70917e-06	1.96913e-06	3.1108e-07	4.90357e-07	7.76673e-07	1.04269e-06	4.08553e-07	9.44925e-07	7.90662e-07	8.50855e-07	1.20243e-06	1.04842e-06	2.9665e-07	8.75029e-07	2.5245e-07	3.32408e-07	2.7632e-06	6.07256e-07	1.76927e-06	2.14261e-06
DDB_G0288985	purN	GART	phosphoribosylglycinamide formyltransferase	Q54I60	-0.941749	-0.121733	0.184196	0.325303	-0.348201	4.56685e-05	3.15067e-05	3.35346e-05	6.19759e-05	5.21068e-05	1.8452e-05	1.48083e-05	1.75383e-05	1.07253e-05	3.50338e-05	3.60333e-05	3.74197e-05	3.38649e-05	5.84525e-05	5.29149e-05	3.50394e-05	6.3431e-05	4.43931e-05	2.53189e-05	4.87432e-05	4.49203e-05	2.57328e-05	3.48044e-05	2.81919e-05	2.21685e-05
DDB_G0277899	DDB_G0277899	NA	RNA-binding region RNP-1 domain-containing protein	Q54YK7	-0.892231	-1.35949	-0.96204	-0.711962	-0.955566	4.61276e-05	6.95422e-06	7.03144e-06	7.09886e-06	7.75314e-06	3.55434e-06	2.91484e-06	2.82653e-06	1.75276e-06	2.5397e-06	2.89212e-06	2.32719e-06	2.68829e-06	3.1158e-06	4.21066e-06	3.72103e-06	4.90121e-06	2.68486e-06	2.29182e-06	5.2667e-06	2.54679e-06	1.93495e-06	4.76845e-06	2.66326e-06	3.22005e-06
DDB_G0286221	pigC	NA	GlcNAc transferase, glycosyltransferase, phosphatidylinositol glycan, class C, phosphatidylinositol N-acetylglucosaminyltransferase subunit C	Q54M40	0.247962	0.902882	0.896567	1.18856	0.7193	4.61513e-05	1.8669e-05	1.47678e-05	1.70922e-05	1.522e-05	1.75612e-05	1.60244e-05	1.70662e-05	5.54334e-06	2.67386e-05	2.84966e-05	3.12717e-05	2.38879e-05	3.52938e-05	2.35778e-05	2.92083e-05	4.19206e-05	3.40361e-05	2.32211e-05	2.29797e-05	3.14289e-05	2.36307e-05	2.35947e-05	1.96709e-05	2.04513e-05
DDB_G0291448	cyp519D1	NA	cytochrome P450 family protein	Q54EM5	1.6881	0.988477	1.13598	0.596709	0.276079	4.62198e-05	2.77795e-06	1.71294e-06	2.22421e-06	1.35656e-06	6.18071e-06	4.43915e-06	3.6994e-06	2.80138e-06	2.08986e-06	2.14134e-06	5.06763e-06	4.08786e-06	3.25243e-06	5.66818e-06	3.96096e-06	4.84591e-06	1.81755e-06	1.41071e-06	2.60376e-06	2.89161e-06	9.38387e-07	3.53761e-06	1.94855e-06	1.76427e-06
DDB_G0282285	DDB_G0282285	NA	cyclin-like F-box containing protein, ApaG domain-containing protein	B0G139	0.546994	0.1445	-0.0660962	0.47858	1.20467	4.63687e-05	5.8645e-06	5.8134e-06	7.4413e-06	6.48566e-06	9.4661e-06	9.6391e-06	3.84482e-06	4.64623e-06	5.927e-06	6.04725e-06	6.39505e-06	6.55879e-06	3.98954e-06	7.72672e-06	5.30294e-06	8.93321e-06	1.00956e-05	4.57001e-06	4.05346e-06	7.25817e-06	9.04816e-06	2.08126e-05	9.15141e-06	1.0094e-05
DDB_G0285169	DDB_G0285169	NA	NA	Q54NL8	-0.193125	-0.336996	-0.212534	-1.27119	-1.24946	4.66525e-05	3.83348e-06	3.99845e-06	4.66601e-06	3.91465e-06	4.44746e-06	4.07915e-06	1.29461e-06	1.05092e-06	2.0617e-06	3.22499e-06	3.53776e-06	2.74221e-06	2.81504e-06	3.55642e-06	3.91298e-06	4.7353e-06	1.45084e-06	1.05489e-06	1.54202e-06	1.29855e-06	1.34459e-06	2.46799e-06	1.36418e-06	9.45969e-07
DDB_G0269436	DDB_G0269436	NA	unknown	Q55E16	-0.167655	-1.36494	0.713146	-0.372937	-1.03029	4.72038e-05	8.83234e-06	4.1611e-06	2.29338e-06	2.57476e-06	4.2179e-06	3.22003e-06	3.22668e-06	8.99616e-07	1.7232e-06	1.29963e-06	1.84106e-06	1.442e-06	9.08423e-06	1.28444e-05	7.12191e-06	3.0735e-06	3.50459e-06	2.05746e-06	2.13264e-06	2.16691e-06	2.41615e-06	2.05491e-06	1.13733e-06	1.2754e-06
DDB_G0287225	DDB_G0287225	NA	NA	Q54KN8	-0.643464	0.293799	0.565023	0.413927	0.147221	4.7815e-05	1.071e-05	1.0792e-05	1.24729e-05	1.15538e-05	8.47303e-06	5.5739e-06	3.91752e-06	3.10067e-06	9.64382e-06	1.20138e-05	1.71671e-05	1.03692e-05	1.6461e-05	1.4249e-05	1.60159e-05	2.4491e-05	1.14814e-05	9.7008e-06	1.11332e-05	1.22033e-05	6.33312e-06	1.50436e-05	8.21906e-06	1.20261e-05
DDB_G0282237	DDB_G0282237	NA	DDT domain-containing protein	Q54ST3	-1.05082	-1.34125	-1.81231	-1.43316	-0.493421	4.81206e-05	3.63112e-05	2.5747e-05	3.6969e-05	3.67129e-05	1.33358e-05	1.64113e-05	4.86247e-06	8.73237e-06	9.64382e-06	2.18707e-05	4.2627e-06	9.0814e-06	6.57888e-06	4.56267e-06	1.21436e-05	1.55546e-05	8.25539e-06	1.3256e-05	4.13175e-06	8.63203e-06	1.95063e-05	1.14835e-05	1.47e-05	2.45295e-05
DDB_G0280485	jcdH	NA	transcription factor jumonji, jmjC domain-containing protein	Q54VA7	-1.92011	-1.06553	-0.292176	-0.630853	-0.655825	4.81267e-05	3.94643e-06	3.99845e-06	6.17406e-06	7.85318e-06	1.76079e-06	1.52142e-06	7.03119e-07	7.47552e-07	1.61005e-06	2.97537e-06	1.80045e-06	3.11941e-06	2.84239e-06	6.72275e-06	4.87182e-06	4.12665e-06	1.6573e-06	2.99372e-06	2.56453e-06	3.09834e-06	1.45223e-06	5.87492e-06	3.06432e-06	1.3844e-06
DDB_G0288075	DDB_G0288075	NA	MIT domain-containing protein	Q54JG4	-1.1473	-0.284232	-0.240644	-0.518203	-0.134661	4.82596e-05	6.42371e-05	6.39543e-05	6.42337e-05	7.21985e-05	2.15318e-05	2.42605e-05	1.8664e-05	1.61059e-05	5.48636e-05	6.49371e-05	2.94635e-05	4.19643e-05	5.34453e-05	4.13809e-05	6.49583e-05	7.35794e-05	3.41951e-05	3.16706e-05	2.6342e-05	4.15561e-05	3.37686e-05	6.35231e-05	4.02629e-05	5.7476e-05
DDB_G0270760	DDB_G0270760	NA	unknown	Q55C46	-0.140077	-1.03571	-1.08542	0.133432	0.733186	4.83873e-05	4.72339e-05	0.00010162	9.93659e-05	9.37562e-05	5.36506e-05	6.63501e-05	2.3966e-05	6.09415e-05	3.24084e-05	2.89107e-05	1.40325e-05	5.83239e-05	3.44501e-05	1.75594e-05	6.1087e-05	4.0652e-05	3.87376e-05	0.00012805	3.78359e-05	7.70521e-05	0.000116093	5.47275e-05	0.000136385	0.000166723
DDB_G0274653	DDB_G0274653	NA	NA	Q555B8	1.08824	-0.557967	-1.57483	-0.679675	-2.72913	4.87422e-05	3.84965e-07	4.19441e-07	4.50018e-07	4.41704e-07	8.71067e-07	6.60606e-07	3.53631e-07	2.09731e-07	2.75225e-07	2.11535e-07	1.86632e-07	4.0728e-07	2.03924e-07	2.3117e-07	3.77937e-07	2.50883e-07	2.26146e-07	1.60968e-07	1.53106e-07	3.32408e-07	1.48318e-07	2.21182e-07	1.84183e-07	1.65519e-07
DDB_G0280787	DDB_G0280787	NA	SAP DNA-binding domain-containing protein	Q54UV9	0.531284	0.227072	0.251823	-0.631927	-0.710294	4.904e-05	3.83348e-06	3.86288e-06	4.4259e-06	4.54963e-06	5.82399e-06	7.34416e-06	2.28046e-06	2.45207e-06	3.80109e-06	5.46674e-06	3.29595e-06	4.84027e-06	3.82582e-06	3.75781e-06	5.82967e-06	7.6083e-06	1.47381e-06	2.46744e-06	1.81799e-06	2.40873e-06	1.61339e-06	3.57868e-06	2.30627e-06	1.16607e-06
DDB_G0282399	DDB_G0282399	NA	NA	Q54SL4	1.11176	1.17964	2.42318	4.26256	3.90707	4.94358e-05	3.84965e-07	2.0645e-07	2.35116e-07	2.31581e-07	5.05212e-07	2.80616e-07	1.2699e-07	2.09731e-07	1.87551e-07	2.11535e-07	5.51156e-07	3.31626e-07	2.93258e-07	5.69011e-07	6.87573e-07	6.85748e-07	5.61735e-07	8.1456e-07	6.20266e-07	6.5582e-07	6.62549e-07	4.58359e-07	8.6152e-07	4.89726e-07
DDB_G0286803	vps41	NA	RING zinc finger-containing protein, WD40 repeat-containing protein, 7-fold repeat in clathrin and VPS proteins repeat-containing protein	Q54LI4	0.0695696	-1.02933	-1.54667	-0.916532	-0.370631	4.9598e-05	6.40119e-05	6.82806e-05	6.27627e-05	7.4331e-05	3.21196e-05	5.13992e-05	3.01757e-05	6.73679e-05	2.39456e-05	2.79168e-05	1.83325e-05	3.88533e-05	1.69509e-05	1.57036e-05	3.93409e-05	1.91404e-05	1.25263e-05	3.7556e-05	2.24324e-05	2.56272e-05	4.14317e-05	2.35947e-05	4.99817e-05	4.12175e-05
DDB_G0291718	DDB_G0291718	NA	NA	Q54E66	-1.35393	-0.831723	-0.566871	-1.00141	-0.869337	4.97497e-05	1.99829e-05	3.49678e-05	4.74371e-05	5.66383e-05	1.80448e-05	1.36474e-05	7.76879e-06	5.19448e-06	1.74376e-05	1.82263e-05	2.39985e-05	1.56269e-05	2.15777e-05	3.21535e-05	2.30904e-05	3.21028e-05	1.52521e-05	1.2207e-05	1.20716e-05	1.64264e-05	1.12039e-05	3.05497e-05	1.4123e-05	1.43874e-05
DDB_G0269550	samm50	putative mitochondrial outer membrane TOB/SAM complex protein Samm50, Tob55/Sam50	sorting and assembly machinery component 50 like protein	Q55DS3	-0.390182	-0.810552	-0.896648	-1.34632	-1.01744	4.97919e-05	2.98926e-05	2.3151e-05	2.83823e-05	2.83161e-05	2.88109e-05	1.7434e-05	9.87541e-06	6.29084e-06	9.78352e-06	1.15167e-05	1.72073e-05	1.49295e-05	1.07722e-05	2.17221e-05	1.48208e-05	1.28513e-05	7.64192e-06	5.96983e-06	8.00481e-06	9.35322e-06	5.6409e-06	1.8235e-05	1.19481e-05	8.69849e-06
DDB_G0275887	masA	NA	malate synthase	Q8T2K9	-0.616344	-1.05296	-1.62856	-1.09035	-0.665018	4.97919e-05	0.000227323	0.000193635	0.000217795	0.000222002	7.22801e-05	9.65557e-05	9.5504e-05	8.76433e-05	0.00010966	0.00012498	3.20754e-05	8.34263e-05	6.01125e-05	4.81509e-05	0.000100612	6.83397e-05	4.16903e-05	9.80994e-05	6.87204e-05	7.22117e-05	0.00010702	9.24868e-05	0.000113353	9.72365e-05
DDB_G0282955	DDB_G0282955	NA	FAD synthetase	Q54RS3	0.28141	1.30976	1.12798	0.945079	0.767562	5.02385e-05	2.81571e-06	2.34152e-06	3.56769e-06	3.61364e-06	3.8862e-06	2.72048e-06	1.98892e-06	1.9527e-06	3.88508e-06	5.05198e-06	9.04862e-06	7.52503e-06	4.86223e-06	8.63008e-06	8.36575e-06	5.23294e-06	3.5501e-06	3.86974e-06	4.83627e-06	4.47474e-06	2.78988e-06	6.73507e-06	3.95437e-06	3.43521e-06
DDB_G0286075	rps5	NA	40S ribosomal protein S5	Q54MA6	0.88322	-0.303909	-2.02156	0.178019	-0.547337	5.02662e-05	0.00113786	0.00350499	0.00274562	0.0025808	0.00231991	0.00304829	0.00290769	0.00559414	0.000613217	0.000314301	0.00126272	0.00403364	0.000577188	0.000268246	0.000857215	0.000361592	0.000303064	0.0028061	0.00363175	0.00185125	0.000673872	0.000419676	0.00219847	0.00113841
DDB_G0290173	bzpI	NA	putative basic-leucine zipper (bZIP) transcription factor	Q54GG8	-0.0172721	-0.419332	-0.519041	0.386323	1.03968	5.05206e-05	6.99179e-06	1.05756e-05	1.03169e-05	8.25334e-06	5.79851e-06	7.17824e-06	5.33484e-06	5.84235e-06	5.14409e-06	4.72009e-06	3.49746e-06	1.01009e-05	5.7616e-06	4.21066e-06	9.80057e-06	6.17238e-06	7.43742e-06	1.19739e-05	5.57971e-06	1.08298e-05	1.55415e-05	6.98078e-06	1.78512e-05	1.93781e-05
DDB_G0295723	DDB_G0295723	NA	IPT/TIG domain-containing protein	C7G006	0.812451	0.0498241	-0.261124	0.994582	1.39097	5.09412e-05	1.81059e-05	1.93922e-05	1.86661e-05	1.76528e-05	1.89102e-05	2.14691e-05	2.17871e-05	2.78131e-05	1.52868e-05	1.15167e-05	1.2867e-05	2.82328e-05	1.66787e-05	9.53331e-06	2.29948e-05	1.35133e-05	1.36621e-05	5.39885e-05	2.1885e-05	2.676e-05	4.11656e-05	1.83987e-05	5.36207e-05	4.80322e-05
DDB_G0289831	DDB_G0289831	NA	predicted HD phosphohydrolase family protein	Q54GY3	1.00139	1.18486	0.961325	1.49404	0.933775	5.10089e-05	1.12356e-05	8.19498e-06	1.42181e-05	1.07871e-05	1.97247e-05	1.61626e-05	1.94266e-05	7.985e-06	1.98397e-05	1.94688e-05	3.07895e-05	1.92747e-05	2.66396e-05	1.53023e-05	2.1513e-05	2.73041e-05	2.19527e-05	2.06571e-05	2.43872e-05	2.52495e-05	1.87879e-05	1.33659e-05	1.90051e-05	1.61584e-05
DDB_G0288519	DDB_G0288519	NA	unknown	Q54IU1	-0.0232797	0.131027	-0.164294	-1.15265	-1.02689	5.11706e-05	0.000122378	0.000118925	0.000111886	0.000105451	0.000150131	0.000125877	5.46512e-05	2.50233e-05	0.000108292	0.000123241	0.000144343	7.54343e-05	8.9013e-05	0.000127333	9.84611e-05	0.000112739	3.25825e-05	4.08192e-05	3.88914e-05	3.03647e-05	2.09964e-05	8.96232e-05	5.08249e-05	2.42076e-05
DDB_G0276463	DG1112	RasGAP	RasGTPase-activating protein, leucine-rich repeat-containing protein (LRR)	Q869U6	0.647649	0.765996	0.739186	-0.134301	-0.0137272	5.11706e-05	3.36837e-05	2.39352e-05	2.24979e-05	2.19182e-05	5.03166e-05	3.67798e-05	1.76835e-05	1.76502e-05	3.91115e-05	3.69443e-05	4.15987e-05	3.90679e-05	3.54298e-05	4.785e-05	4.33556e-05	5.77501e-05	1.93407e-05	2.17643e-05	1.10159e-05	1.59457e-05	1.12837e-05	3.27998e-05	2.22006e-05	1.86805e-05
DDB_G0284719	med29	med2	putative mediator complex subunit 2	Q54PD9	0.250405	0.01848	-0.19166	1.2451	1.59141	5.1231e-05	6.72879e-06	9.16895e-06	9.22156e-06	1.03204e-05	7.07231e-06	9.05851e-06	3.99022e-06	9.23061e-06	7.71582e-06	4.63711e-06	4.50423e-06	1.48759e-05	8.34907e-06	3.40531e-06	1.25739e-05	7.33222e-06	7.57376e-06	3.46425e-05	8.94337e-06	1.67697e-05	2.395e-05	8.33191e-06	2.57954e-05	3.07541e-05
DDB_G0280235	DDB_G0280235	NA	DUF1682 family protein	Q54VN3	-0.637212	0.0663291	0.592442	0.52334	-0.175193	5.13241e-05	7.50095e-05	5.87357e-05	7.27858e-05	6.35355e-05	3.87113e-05	3.84656e-05	2.836e-05	1.61557e-05	6.7683e-05	8.39852e-05	5.16442e-05	4.94737e-05	0.000117451	8.84193e-05	9.09098e-05	0.000140316	0.000100606	6.83231e-05	3.91651e-05	8.37461e-05	4.5556e-05	7.84141e-05	2.99227e-05	4.11102e-05
DDB_G0284669	prsA	PRS	phosphoribosyl pyrophosphate synthetase	Q54PA9	-0.752016	-0.374784	0.29681	-0.610341	-0.924271	5.19543e-05	0.000166555	0.000211994	0.000278755	0.000331888	0.000171178	0.000135079	7.28443e-05	3.99685e-05	0.000185375	0.000148583	0.00015246	0.000162488	0.000303425	0.000373755	0.000219902	0.000376759	0.000117913	9.1981e-05	0.000114226	0.000127309	5.19685e-05	0.000204332	0.000100217	6.43442e-05
DDB_G0285599	mcfB	NA	mitochondrial substrate carrier family protein B	Q54MZ4	-0.744463	-0.205696	0.599263	0.460064	0.243311	5.20655e-05	4.39309e-05	4.50807e-05	4.81213e-05	4.45765e-05	2.88618e-05	2.2547e-05	1.28898e-05	1.21203e-05	3.46707e-05	3.5702e-05	3.70179e-05	2.97883e-05	5.39351e-05	9.15284e-05	6.51016e-05	8.86364e-05	6.66513e-05	2.98642e-05	3.28317e-05	5.86519e-05	2.05973e-05	9.41232e-05	3.46712e-05	3.84273e-05
DDB_G0286809	DDB_G0286809	NA	NA	Q54LH2	-0.190374	-0.501463	-0.234898	0.804476	0.613244	5.25364e-05	3.24451e-05	2.19882e-05	1.00088e-05	1.02871e-05	1.30303e-05	1.2901e-05	8.45891e-06	1.08748e-05	1.02585e-05	1.18481e-05	1.00134e-05	1.43394e-05	1.76858e-05	1.26438e-05	1.78324e-05	1.88094e-05	2.21799e-05	3.2836e-05	2.13768e-05	2.50779e-05	2.46418e-05	2.02398e-05	2.67273e-05	2.3188e-05
DDB_G0290343	sodE	sod1, SOD	superoxide dismutase, putative cytoplasmatic superoxide dismutase	Q54G70	-0.470485	-0.150738	-0.0115246	0.441053	0.867392	5.26735e-05	1.99078e-05	2.05009e-05	2.89296e-05	2.33844e-05	1.57031e-05	1.05238e-05	1.23814e-05	6.93863e-06	1.2661e-05	1.32564e-05	2.68516e-05	1.93284e-05	2.59048e-05	2.66871e-05	2.16086e-05	2.0354e-05	2.85168e-05	1.48295e-05	2.72411e-05	2.19195e-05	3.82387e-05	2.73586e-05	3.63576e-05	3.3759e-05
DDB_G0283815	DDB_G0283815	NA	Peptidyl-prolyl cis-trans isomerase FKBP4	Q54QI6	0.286378	0.310275	0.227051	-0.627317	-0.59625	5.29896e-05	5.33824e-06	3.32029e-06	4.32298e-06	4.18208e-06	4.42196e-06	5.13116e-06	2.8993e-06	2.40216e-06	4.72455e-06	4.13904e-06	3.45717e-06	6.23666e-06	4.42598e-06	5.21604e-06	5.15925e-06	6.11714e-06	1.38188e-06	2.58446e-06	2.09334e-06	2.47777e-06	1.61339e-06	2.9622e-06	2.61866e-06	2.35841e-06
DDB_G0288495	smdA	NA	SET and MYND domain-containing protein 1	Q54IV4	-0.377757	-0.185478	-0.534815	-1.83036	-1.66831	5.30473e-05	1.19866e-05	6.7608e-06	7.68099e-06	5.95181e-06	9.72071e-06	7.28886e-06	1.73353e-06	8.49033e-07	3.6891e-06	5.88141e-06	1.06967e-05	4.30289e-06	3.33438e-06	7.57614e-06	6.88266e-06	5.0118e-06	1.70311e-06	1.41071e-06	2.13264e-06	1.61244e-06	1.80106e-06	3.3733e-06	1.81412e-06	1.54746e-06
DDB_G0292134	bub3	NA	WD40 repeat-containing protein, putative mitotic checkpoint protein	Q54DM1	-0.700072	-0.102795	0.0787571	-0.225131	0.85925	5.33833e-05	1.91195e-05	1.62282e-05	1.88372e-05	2.04853e-05	7.02137e-06	7.92488e-06	7.51452e-06	7.13794e-06	1.94487e-05	2.4107e-05	8.28482e-06	9.72533e-06	1.73592e-05	2.7991e-05	1.90275e-05	1.80923e-05	1.47751e-05	1.09248e-05	7.65283e-06	1.26497e-05	3.59238e-05	3.35362e-05	1.84282e-05	2.27587e-05
DDB_G0288383	gxcI	RacGEF	RhoGEF domain-containing protein	Q54J11	1.26193	0.920736	1.02408	1.79903	1.24775	5.35786e-05	8.60699e-06	1.13871e-05	1.03169e-05	9.487e-06	1.76375e-05	1.8733e-05	1.06018e-05	1.97426e-05	1.99235e-05	1.83092e-05	9.24962e-06	2.19032e-05	2.48435e-05	1.26438e-05	2.13696e-05	2.85727e-05	2.36789e-05	4.15185e-05	1.44566e-05	2.50092e-05	1.95595e-05	1.59438e-05	1.9804e-05	2.15782e-05
DDB_G0273635	qkgA-2	roco2	LRRK family protein kinase QkgA	Q8SSS9	-0.316877	-0.947339	0.167948	0.747095	-0.546443	5.36389e-05	1.85189e-05	2.71801e-05	3.13586e-05	2.61502e-05	1.99792e-05	2.14415e-05	5.6255e-06	1.16221e-05	1.14318e-05	1.57414e-05	7.15908e-06	1.07448e-05	3.66817e-05	1.10385e-05	2.2947e-05	5.22897e-05	3.11516e-05	5.43381e-05	2.0243e-05	2.77213e-05	1.12837e-05	2.07717e-05	1.53214e-05	8.53746e-06
DDB_G0275845	smg1	NA	SMG1 subfamily protein kinase	Q553E9	-0.79592	-1.12266	-1.56013	-1.54277	-1.29055	5.41632e-05	2.86164e-05	3.45622e-05	3.5669e-05	3.8179e-05	1.61612e-05	2.02254e-05	5.84349e-06	1.10242e-05	1.32756e-05	2.03799e-05	5.95264e-06	1.34811e-05	8.45799e-06	5.51749e-06	1.56813e-05	1.72096e-05	7.86913e-06	1.34308e-05	3.936e-06	7.49861e-06	1.01393e-05	7.26742e-06	1.37235e-05	1.03087e-05
DDB_G0270994	psaA	psA	puromycin-sensitive aminopeptidase PsaA	Q55CT4	0.309799	0.123643	0.111122	-0.825083	-1.62843	5.42324e-05	0.000293045	0.00025834	0.000281047	0.00032719	0.000179093	0.000247251	0.000243917	0.000291195	0.000423524	0.000515381	7.43872e-05	0.000136259	0.000283151	0.000165144	0.000328248	0.000567976	6.60835e-05	0.00018702	8.35762e-05	9.57955e-05	6.68157e-05	9.37141e-05	6.64903e-05	4.78175e-05
DDB_G0291350	DDB_G0291350	NA	NAK family protein kinase DDB_G0291350	Q54ET3	0.434547	1.11153	0.829719	1.12734	0.729276	5.42516e-05	1.14609e-05	1.19551e-05	1.65106e-05	1.59199e-05	1.39467e-05	1.35091e-05	1.60856e-05	8.43343e-06	2.51466e-05	2.43554e-05	3.62142e-05	2.07231e-05	2.83814e-05	2.90943e-05	1.93621e-05	2.66422e-05	2.1612e-05	1.97829e-05	2.48954e-05	2.32927e-05	1.40247e-05	2.68677e-05	2.06472e-05	1.51388e-05
DDB_G0279381	DDB_G0279381	NA	NA	Q54WV2	-0.032458	0.366728	1.31577	0.314165	-0.0898391	5.42528e-05	1.86904e-06	1.43778e-06	1.98171e-06	3.14496e-06	2.50594e-06	1.49333e-06	9.2653e-07	1.00055e-06	2.11801e-06	1.72217e-06	2.20582e-06	3.2271e-06	4.39871e-06	4.21066e-06	5.44661e-06	6.33811e-06	2.09182e-06	1.82275e-06	1.50253e-06	2.02856e-06	8.28858e-07	3.20892e-06	1.49956e-06	1.16607e-06
DDB_G0278297	DDB_G0278297	NA	metallophosphoesterase domain-containing protein	Q54YD1	0.0343142	1.20869	0.885998	0.468104	0.325693	5.44278e-05	7.42588e-05	6.21156e-05	7.04596e-05	6.65675e-05	7.8159e-05	7.48895e-05	3.63491e-05	2.22833e-05	0.00015996	0.000182207	0.000149567	9.03992e-05	0.00013816	0.000144534	0.000119729	0.000143735	0.000104876	7.67141e-05	3.84614e-05	6.19474e-05	7.01151e-05	0.000116296	5.4242e-05	4.63151e-05
DDB_G0270264	metap2	NA	methionine aminopeptidase 2	Q55C21	-0.78563	0.215406	0.473139	0.143066	-0.359522	5.45598e-05	0.00053818	0.00041633	0.000495635	0.000478693	0.000139722	0.000168159	0.000216573	0.00017298	0.000569145	0.000629669	0.00040693	0.000398545	0.000664133	0.000695899	0.0008424	0.000651589	0.000266838	0.000342835	0.000508216	0.000450924	0.000217842	0.000346122	0.000290198	0.000339126
DDB_G0292390	atg1	APG1	autophagy protein 1, protein serine/threonine kinase, ULK family protein kinase	Q86CS2	0.873492	1.01585	1.14266	0.297704	0.46423	5.46065e-05	3.20322e-05	3.05061e-05	2.97507e-05	3.19481e-05	4.98076e-05	5.0128e-05	4.12515e-05	2.49735e-05	7.58383e-05	7.19766e-05	3.97905e-05	4.14816e-05	6.70247e-05	6.30949e-05	6.73479e-05	9.88399e-05	3.73067e-05	3.09131e-05	1.62551e-05	2.84765e-05	2.43492e-05	5.80821e-05	2.84138e-05	3.41882e-05
DDB_G0290075	DDB_G0290075	PP2C	protein phosphatase 2C	Q54GL8	0.495079	0.170334	-0.287535	1.10034	1.56811	5.4864e-05	1.45396e-05	2.22857e-05	1.47998e-05	1.6853e-05	1.81975e-05	2.38736e-05	5.40751e-06	2.32299e-05	1.54544e-05	1.08539e-05	1.34699e-05	3.02175e-05	1.51818e-05	9.23225e-06	2.01269e-05	1.23547e-05	1.70693e-05	6.02235e-05	1.52386e-05	2.65884e-05	4.92811e-05	2.15082e-05	5.47302e-05	4.6959e-05
DDB_G0281797	bkdC	NA	dihydrolipoyl transacylase, branched-chain alpha-keto acid dehydrogenase E2 component, lipoamide acyltransferase, dihydrolipoyllysine-residue (2-methylpropanoyl) transferase	Q54TR7	-0.797698	-1.29777	-1.04588	-1.33022	-1.22461	5.48855e-05	0.000167231	0.00013888	0.000170656	0.000199545	5.04439e-05	5.64566e-05	7.74562e-05	5.44155e-05	6.43874e-05	6.36948e-05	3.2437e-05	6.9266e-05	5.48331e-05	8.0145e-05	0.000106968	8.48308e-05	1.77053e-05	5.30562e-05	6.1488e-05	5.42921e-05	3.23583e-05	6.70413e-05	6.94637e-05	5.47394e-05
DDB_G0282853	tpt1	NA	TCTP family protein 1	Q54RX6	0.434039	0.270004	-0.32549	-0.724041	-1.16055	5.55008e-05	0.00575936	0.00367942	0.0043922	0.00457232	0.00199181	0.00234488	0.00830964	0.00324204	0.00632689	0.00520773	0.00418118	0.0043626	0.00360034	0.00387411	0.003946	0.00337915	0.00151561	0.00191433	0.00236448	0.00184308	0.00123099	0.00164252	0.00148892	0.00177222
DDB_G0289199	DDB_G0289199	NA	mRNA-capping enzyme subunit alpha	Q54HV6	0.0263342	-0.488498	-0.553346	-1.22442	-0.689491	5.5913e-05	5.51538e-05	5.42742e-05	6.27627e-05	6.81669e-05	8.11876e-05	6.56039e-05	1.96809e-05	2.22335e-05	4.20441e-05	4.06712e-05	3.32809e-05	3.1183e-05	3.59469e-05	3.75194e-05	3.89107e-05	5.51578e-05	1.87047e-05	2.75333e-05	1.13678e-05	1.51904e-05	2.35509e-05	3.5909e-05	3.46712e-05	2.3671e-05
DDB_G0287373	DDB_G0287373	NA	NA	Q54KF0	-0.913484	-0.809681	-1.17529	0.0635329	0.212838	5.59465e-05	1.60219e-06	1.43778e-06	1.59874e-06	2.33943e-06	1.08417e-06	9.54229e-07	6.65509e-07	2.72196e-07	8.94348e-07	1.04269e-06	1.02228e-06	9.44925e-07	6.72575e-07	1.01126e-06	1.1525e-06	1.16472e-06	1.61146e-06	1.23325e-06	1.0661e-06	1.29855e-06	1.88141e-06	1.6398e-06	1.49956e-06	1.16607e-06
DDB_G0269562	DDB_G0269562	NA	NA	Q55DR3	0.58679	-0.832008	-0.867542	-0.0841304	0.00639158	5.60201e-05	8.64455e-06	5.05521e-06	7.30432e-06	5.68483e-06	1.0841e-05	6.73573e-06	7.07863e-06	4.44686e-06	2.79231e-06	2.14134e-06	3.61834e-06	4.46413e-06	3.3617e-06	4.41183e-06	4.77599e-06	2.68446e-06	4.34626e-06	1.82275e-06	6.94882e-06	5.0248e-06	5.24148e-06	4.68645e-06	6.26516e-06	4.99377e-06
DDB_G0268084	wdr91	NA	WD40 repeat-containing protein	Q55FJ2	0.0240042	-0.272782	-0.443504	-1.26945	-0.43242	5.60469e-05	3.1319e-05	3.39402e-05	3.00928e-05	3.4014e-05	4.5812e-05	3.40715e-05	1.25993e-05	1.00776e-05	1.88621e-05	2.42726e-05	2.6289e-05	2.43707e-05	1.66243e-05	3.1652e-05	2.66274e-05	2.416e-05	1.10497e-05	1.1799e-05	6.51857e-06	9.31888e-06	1.51423e-05	2.78086e-05	1.82063e-05	1.65877e-05
DDB_G0271990	DDB_G0271990	NA	NA	Q86JN5	1.57675	0.332976	-0.233562	0.462313	0.46551	5.60993e-05	7.01908e-07	7.62598e-07	7.37343e-07	1.0449e-06	1.47623e-06	1.26783e-06	1.11099e-06	1.20175e-06	8.35731e-07	5.96507e-07	8.5488e-07	1.00089e-06	7.02415e-07	7.41277e-07	8.47204e-07	7.48609e-07	7.06725e-07	7.53722e-07	7.02896e-07	8.38381e-07	7.73752e-07	6.9972e-07	6.72978e-07	1.11125e-06
DDB_G0278231	DDB_G0278231	NA	NA	Q54YH8	0.282106	0.567507	0.442369	1.8863	1.11525	5.62144e-05	1.29507e-06	7.33328e-07	1.1758e-06	8.31839e-07	7.89739e-07	5.99627e-07	1.25794e-06	5.42437e-07	7.46942e-07	1.72217e-06	1.47473e-06	1.0566e-06	1.13311e-06	1.01126e-06	1.64586e-06	1.62117e-06	2.32007e-06	1.58756e-06	1.73921e-06	2.85715e-06	1.15566e-06	1.68144e-06	1.40936e-06	1.81839e-06
DDB_G0291408	DDB_G0291408	NA	NA	Q54EP9	-1.2201	-1.26358	-1.23603	-0.86932	-1.5843	5.64297e-05	7.45966e-05	6.74965e-05	5.7084e-05	4.5776e-05	2.76911e-05	1.68536e-05	1.97172e-05	7.48673e-06	1.808e-05	1.98829e-05	3.27987e-05	1.40175e-05	2.10878e-05	3.40592e-05	2.65796e-05	2.1733e-05	2.76992e-05	1.2207e-05	3.38482e-05	1.82117e-05	1.04321e-05	3.14906e-05	1.56764e-05	8.91319e-06
DDB_G0282851	cepL	CEP161, CDK5RAP2	centrosomal protein 191 kDa	Q54RX7	-0.282475	-0.994902	-0.606466	-1.81541	-1.38183	5.66163e-05	3.13565e-05	3.81585e-05	4.16899e-05	4.36102e-05	4.02892e-05	3.82169e-05	4.86247e-06	1.25188e-05	1.56499e-05	3.04843e-05	7.84259e-06	1.11741e-05	1.70053e-05	2.11705e-05	2.31382e-05	4.09278e-05	1.06863e-05	9.11793e-06	3.70106e-06	6.77725e-06	1.05918e-05	1.27521e-05	9.9505e-06	1.10601e-05
DDB_G0277261	DDB_G0277261	NA	NA	Q86K37	-1.5772	-0.679591	-1.23926	-1.24866	-1.43944	5.68225e-05	3.75817e-06	2.83137e-06	4.28867e-06	3.51326e-06	1.42429e-06	1.23953e-06	8.52389e-07	4.37705e-07	1.06833e-06	1.97393e-06	3.175e-06	1.76886e-06	1.82738e-06	2.09164e-06	1.79218e-06	1.04842e-06	1.03542e-06	8.1456e-07	1.54202e-06	1.3685e-06	1.10151e-06	1.05033e-06	1.2283e-06	1.32993e-06
DDB_G0278747	DDB_G0278747	NA	NA	Q54XU0	-1.65539	-0.713119	-0.939099	-1.07722	-0.712659	5.68356e-05	6.35305e-06	5.10938e-06	6.99612e-06	8.55344e-06	1.5799e-06	1.99703e-06	1.44113e-06	1.35227e-06	3.43704e-06	4.22207e-06	2.73122e-06	4.14162e-06	2.40432e-06	3.25414e-06	5.30294e-06	4.07129e-06	1.01218e-06	3.86974e-06	2.17193e-06	2.68476e-06	2.73651e-06	3.29112e-06	3.77645e-06	3.32764e-06
DDB_G0280487	DDB_G0280487	NA	NA	Q54VA6	-2.33266	-0.67961	0.128672	-1.11076	-0.69784	5.71769e-05	1.94508e-06	2.01409e-06	4.15141e-06	6.6191e-06	1.16315e-06	8.09082e-07	2.65975e-07	4.90357e-07	8.65088e-07	2.6422e-06	2.5293e-06	1.82316e-06	2.3769e-06	5.31653e-06	5.54238e-06	3.62817e-06	1.68021e-06	1.35163e-06	7.43826e-07	1.15817e-06	1.15566e-06	4.15329e-06	1.04597e-06	1.11125e-06
DDB_G0286111	pigW	NA	phosphatidylinositol glycan, class W	Q54MC0	0.186554	0.190037	0.791969	1.28174	0.443095	5.75451e-05	4.05527e-05	2.92893e-05	3.52243e-05	2.85826e-05	4.38014e-05	3.54809e-05	2.52007e-05	1.07253e-05	3.8497e-05	3.88492e-05	3.1111e-05	2.83937e-05	6.95011e-05	4.92541e-05	4.4646e-05	8.64303e-05	9.15669e-05	4.21595e-05	4.4091e-05	6.91221e-05	3.60835e-05	5.64048e-05	2.49965e-05	3.41346e-05
DDB_G0284367	DDB_G0284367	NA	phosphoesterase, PA-phosphatase related-family protein	Q54PR7	0.358782	-0.451326	-0.812798	-0.596875	-0.779841	5.85038e-05	0.000109879	8.92902e-05	9.184e-05	7.38312e-05	0.000115952	7.67411e-05	0.000107705	3.87729e-05	4.03683e-05	4.92016e-05	7.67981e-05	6.26686e-05	4.46553e-05	7.18707e-05	4.83262e-05	4.44026e-05	3.92146e-05	2.54355e-05	5.42165e-05	5.31593e-05	2.66641e-05	5.79594e-05	5.06474e-05	3.49395e-05
DDB_G0279653	DDB_G0279653	Dfip-1	NA	Q54WH7	0.679738	0.439331	0.193193	1.50694	1.40067	5.85444e-05	7.51773e-06	1.34426e-05	1.38759e-05	1.23204e-05	1.35139e-05	1.5361e-05	1.02386e-05	1.43622e-05	1.51751e-05	8.36819e-06	9.04862e-06	2.56044e-05	1.71142e-05	7.52594e-06	1.56335e-05	1.65476e-05	1.5502e-05	3.98286e-05	1.7819e-05	3.10856e-05	2.12625e-05	1.66393e-05	3.00558e-05	3.46175e-05
DDB_G0277947	shmt1	NA	serine hydroxymethyltransferase 1	Q54Z26	-1.94469	-1.0663	-0.959634	-0.383668	-0.729781	5.8846e-05	0.000665421	0.000727659	0.00103743	0.00118359	0.000202991	0.000112612	0.000161812	0.000108815	0.000654859	0.00044979	8.26646e-05	0.000184318	0.000490596	0.000297031	0.000360938	0.000632175	0.000364978	0.000546374	0.000478856	0.000539972	0.000417347	0.000453344	0.000392266	0.000349482
DDB_G0292302	DDB_G0292302	NA	NA	Q54DF3	1.1057	0.513873	0.657993	-0.200601	0.412021	5.8969e-05	3.10938e-05	3.18311e-05	4.16557e-05	5.12405e-05	5.97841e-05	6.48025e-05	4.24498e-05	6.47774e-05	3.54806e-05	6.03821e-05	4.47731e-05	6.03085e-05	3.98113e-05	6.36967e-05	9.31561e-05	6.97186e-05	1.44798e-05	3.18454e-05	2.35662e-05	2.83392e-05	2.60255e-05	5.05548e-05	6.08543e-05	3.46175e-05
DDB_G0291039	kif11	kinesin-7	kinesin family member 11	Q6S001	0.564405	0.703067	0.675614	0.550013	1.40577	5.90308e-05	9.54587e-06	1.23608e-05	1.4047e-05	1.64531e-05	2.26262e-05	1.76551e-05	5.22584e-06	1.19708e-05	1.6041e-05	1.79779e-05	2.25117e-05	1.9543e-05	1.7087e-05	2.79409e-05	2.39029e-05	1.98575e-05	1.85684e-05	1.35474e-05	9.72546e-06	1.46754e-05	2.23801e-05	3.82409e-05	2.81031e-05	2.6032e-05
DDB_G0286263	DDB_G0286263	NA	NA	Q54M15	1.31898	-0.0368376	0.218212	0.201484	0.532327	5.92681e-05	1.4106e-06	1.1882e-06	1.28233e-06	1.49346e-06	2.9155e-06	1.96913e-06	1.95245e-06	1.35227e-06	1.29757e-06	1.12878e-06	9.8065e-07	1.1674e-06	1.27322e-06	1.68428e-06	1.59696e-06	1.84652e-06	1.17442e-06	8.75029e-07	1.02615e-06	1.26352e-06	1.82785e-06	1.26271e-06	1.13733e-06	1.3844e-06
DDB_G0293184	DDB_G0293184	RacGAP	putative protein serine/threonine kinase, RhoGAP domain-containing protein, protein kinase, STE group	Q54C77	0.804187	-0.481018	-0.602471	-0.498876	-0.192798	5.93396e-05	4.61079e-05	4.62164e-05	4.57608e-05	5.06407e-05	9.10876e-05	8.22405e-05	3.01031e-05	5.08785e-05	3.41959e-05	4.19135e-05	1.2224e-05	2.84473e-05	3.15382e-05	1.94652e-05	2.70575e-05	4.74361e-05	2.5178e-05	3.83136e-05	1.00383e-05	2.11298e-05	2.83138e-05	2.88314e-05	3.05883e-05	4.09492e-05
DDB_G0284943	DDB_G0284943	NA	Sodium-dependent glucose transporter 1	Q54NX1	-1.02965	-0.655603	-0.16706	-0.0146351	-0.539312	5.94798e-05	4.15286e-05	4.24578e-05	5.20211e-05	5.42726e-05	2.01319e-05	1.51952e-05	1.5432e-05	1.1921e-05	2.66548e-05	2.41898e-05	3.34014e-05	1.90602e-05	3.45318e-05	5.29651e-05	4.58887e-05	4.26376e-05	3.32638e-05	3.49338e-05	3.58029e-05	3.25618e-05	1.62599e-05	4.11455e-05	3.43162e-05	1.58364e-05
DDB_G0270412	DDB_G0270412	NA	putative mitochondrial outer membrane TOB/SAM complex protein mitofilin/Mic60	Q55BP9	-0.57422	-0.745608	-0.622359	-2.10853	-1.33678	5.95537e-05	7.60229e-05	7.08764e-05	8.07906e-05	8.476e-05	6.32453e-05	6.93624e-05	1.32893e-05	1.15723e-05	3.70447e-05	5.83945e-05	2.68516e-05	3.18266e-05	3.18376e-05	6.55521e-05	4.83262e-05	5.53784e-05	2.06808e-05	1.5354e-05	4.28834e-06	8.63203e-06	1.54084e-05	4.76911e-05	1.42561e-05	1.89488e-05
DDB_G0271808	DDB_G0271808	NA	NA	Q55AN5	-1.70647	-0.773417	-0.509864	-0.759889	-1.40037	5.99549e-05	4.097e-06	3.07592e-06	3.73945e-06	5.05058e-06	1.11054e-06	1.15441e-06	7.40593e-07	9.50115e-07	2.00536e-06	2.97537e-06	1.06379e-06	2.52644e-06	2.18488e-06	1.99004e-06	2.90407e-06	4.90121e-06	1.9776e-06	2.29182e-06	1.0661e-06	1.68194e-06	8.83721e-07	2.17899e-06	1.49956e-06	9.45969e-07
DDB_G0273477	DDB_G0273477	NA	NA	Q557H5	1.25592	0.170597	0.126517	-0.291643	-0.228718	6.02832e-05	8.19385e-06	5.29895e-06	3.36149e-06	2.44033e-06	1.66703e-05	1.14913e-05	4.78979e-06	4.04807e-06	3.66109e-06	4.55411e-06	5.91242e-06	5.48487e-06	3.49825e-06	6.77295e-06	6.16477e-06	6.39335e-06	1.90903e-06	2.29182e-06	3.15264e-06	4.44036e-06	1.72067e-06	5.79298e-06	3.68748e-06	2.84331e-06
DDB_G0280349	DDB_G0280349	NA	NA	Q54VG2	-0.715324	-1.95141	-1.96696	-0.46693	-0.147776	6.05909e-05	3.30608e-06	4.81143e-06	6.03703e-06	8.48676e-06	2.24953e-06	1.94122e-06	8.15213e-07	3.35004e-06	8.06264e-07	1.29963e-06	9.38888e-07	2.5804e-06	9.34839e-07	1.83737e-06	2.51861e-06	1.33715e-06	1.26675e-06	3.51945e-06	2.32904e-06	4.50913e-06	2.46956e-06	2.83875e-06	4.84349e-06	5.63829e-06
DDB_G0267740	DDB_G0267740	NA	NA	Q55GB2	0.546825	-1.36173	-1.27108	-2.4896	-1.42826	6.07502e-05	7.83859e-07	6.1386e-07	6.20618e-07	3.93517e-07	1.05775e-06	5.99627e-07	4.34768e-07	3.29387e-07	2.75225e-07	2.11535e-07	4.57927e-07	1.98257e-07	3.80075e-07	4.41628e-07	3.77937e-07	3.99281e-07	1.54478e-07	2.91239e-07	1.53106e-07	2.79247e-07	2.67666e-07	4.02698e-07	1.84183e-07	2.90333e-07
DDB_G0274175	DDB_G0274175	NA	NA	Q86KC3	1.03716	1.11469	1.01524	1.3768	0.451829	6.084e-05	5.67657e-06	4.5947e-06	5.66013e-06	4.91702e-06	9.41517e-06	7.03996e-06	9.98437e-06	3.44977e-06	8.19088e-06	8.86539e-06	1.37914e-05	8.54476e-06	1.22966e-05	9.3326e-06	9.13103e-06	1.27961e-05	9.70941e-06	6.31969e-06	1.27363e-05	1.0143e-05	4.54904e-06	6.36647e-06	5.82097e-06	6.28268e-06
DDB_G0278391	DDB_G0278391	NA	unknown	Q54Y65	2.65453	1.64508	0.34683	1.82	1.64133	6.09151e-05	2.14969e-07	3.82625e-07	3.43519e-07	7.95582e-07	1.45027e-06	1.06894e-06	8.15213e-07	5.94107e-07	7.46942e-07	6.89436e-07	7.2718e-07	9.44925e-07	5.18071e-07	5.07476e-07	4.51217e-07	7.48609e-07	6.10557e-07	2.91239e-07	8.25119e-07	9.81411e-07	7.4609e-07	1.00744e-06	6.24706e-07	4.28001e-07
DDB_G0274521	rrs1	NA	ribosome biogenesis regulatory protein	Q869Q2	-1.65492	-0.578915	0.565136	-0.425121	-0.154449	6.12281e-05	1.02594e-05	1.16305e-05	2.99559e-05	3.59799e-05	7.91279e-06	7.37182e-06	1.69701e-06	2.55189e-06	7.65993e-06	1.34221e-05	1.3068e-05	1.34274e-05	1.71686e-05	5.36671e-05	4.1396e-05	3.08342e-05	1.72056e-05	8.59332e-06	5.81444e-06	1.26153e-05	7.61088e-06	3.92227e-05	1.15486e-05	8.05434e-06
DDB_G0282747	DDB_G0282747	NA	mitotic spindle assembly checkpoint protein MAD2B	Q54S00	0.458885	0.163353	-0.501749	-1.14215	-1.58651	6.16949e-05	2.32429e-06	2.09603e-06	1.2469e-06	1.07988e-06	2.40343e-06	1.96913e-06	1.69701e-06	7.47552e-07	1.52505e-06	1.29963e-06	1.88165e-06	1.98583e-06	1.24527e-06	6.85234e-07	1.25219e-06	2.07082e-06	4.35911e-07	5.03563e-07	9.05838e-07	8.02288e-07	2.67666e-07	1.09306e-06	6.72978e-07	4.89726e-07
DDB_G0279565	DDB_G0279565	NA	unknown	Q54WL4	-0.932692	-0.853282	-0.707594	-1.95576	-1.38706	6.18892e-05	2.89918e-05	3.45622e-05	4.00137e-05	4.26106e-05	2.06664e-05	2.03084e-05	4.82613e-06	7.83552e-06	1.47281e-05	3.36315e-05	7.36012e-06	1.24081e-05	1.21605e-05	1.48007e-05	2.39029e-05	3.93283e-05	7.46015e-06	1.01671e-05	2.95668e-06	5.64343e-06	9.55384e-06	1.02148e-05	1.10159e-05	1.06307e-05
DDB_G0291225	cct7	Dd-TCP1, chaTCP1	chaperonin containing TCP1 eta subunit	Q54ER7	0.937234	-0.472727	-1.74758	0.482515	0.245463	6.20081e-05	9.5278e-05	0.000166352	0.000149139	0.000158862	0.000147485	0.000193335	0.000137737	0.000329504	3.98376e-05	1.77294e-05	6.54668e-05	0.000199122	3.44773e-05	2.17723e-05	7.5186e-05	1.83681e-05	3.43313e-05	0.000242086	0.00022455	0.000141109	0.000132803	5.52185e-05	0.000207478	0.000155777
DDB_G0286919	uba2	sae2	sumo-activating enzyme subunit 2, ubiquitin-like 1-activating enzyme E1B	Q54L40	0.112995	0.26336	0.101704	-0.571218	-0.597647	6.24691e-05	5.67677e-05	5.79245e-05	6.98439e-05	7.48974e-05	6.61466e-05	6.70134e-05	3.79106e-05	3.18483e-05	6.98615e-05	8.8209e-05	6.43417e-05	5.30674e-05	5.66836e-05	7.37262e-05	7.21272e-05	9.0622e-05	3.29232e-05	4.41407e-05	2.15332e-05	2.65884e-05	2.2114e-05	5.17821e-05	3.59582e-05	3.02711e-05
DDB_G0285081	DDB_G0285081	NA	leucine-rich repeat-containing protein (LRR)	Q54NS2	0.0602659	1.09608	1.88564	0.903299	0.76871	6.24691e-05	1.50276e-05	2.19071e-05	2.89638e-05	3.34808e-05	2.23463e-05	2.12204e-05	7.9504e-06	1.99917e-05	7.08949e-05	9.02794e-05	1.50774e-05	3.03784e-05	8.22641e-05	4.42895e-05	7.6094e-05	0.000219627	3.91465e-05	5.09584e-05	2.3918e-05	3.16692e-05	3.12142e-05	4.42956e-05	3.14315e-05	3.87492e-05
DDB_G0283765	hgd	HGO, bwnA	homogentisate 1,2-dioxygenase, homogentisic acid oxidase	Q54QI4	-1.10243	-1.14531	-1.00774	-1.05054	-0.975595	6.24691e-05	0.000391309	0.000335996	0.000394755	0.000397727	0.000137839	0.000112446	0.000144563	6.99085e-05	0.000117006	0.000112226	0.000189749	0.000157231	0.000135411	0.000288957	0.000180282	0.0001546	0.000107511	9.39039e-05	0.000160083	0.000153776	7.84966e-05	0.000227405	0.000189461	0.000125675
DDB_G0277515	DDB_G0277515	NA	xanthine/uracil permease family protein	Q54ZL0	0.637809	0.286949	-0.305368	-0.652809	-0.814638	6.27235e-05	1.18739e-05	8.89841e-06	8.43421e-06	1.16205e-05	1.3463e-05	1.19612e-05	1.13282e-05	8.7822e-06	7.65993e-06	6.87632e-06	1.84129e-05	1.11741e-05	5.95232e-06	1.50014e-05	7.26545e-06	5.78563e-06	3.48183e-06	4.92003e-06	5.2667e-06	4.95606e-06	2.36273e-06	6.44838e-06	6.93134e-06	3.27384e-06
DDB_G0267818	DDB_G0267818	NA	NA	Q55G51	0.0169058	-1.07168	-2.02751	-1.87432	-1.57373	6.28282e-05	1.16862e-05	1.74992e-05	1.41496e-05	1.15871e-05	7.86185e-06	1.1436e-05	4.86247e-06	1.25188e-05	2.56778e-06	2.47543e-06	2.36763e-06	1.2569e-05	1.79982e-06	1.68428e-06	6.59553e-06	3.35097e-06	6.82831e-07	4.97836e-06	1.34431e-06	3.27054e-06	2.09547e-06	1.30487e-06	5.15456e-06	4.29533e-06
DDB_G0277525	DDB_G0277525	NA	NA	Q54ZK3	0.333769	-0.630707	-0.629774	-1.3194	-0.72094	6.3203e-05	3.01554e-05	1.98249e-05	1.4047e-05	1.35536e-05	3.07707e-05	2.63056e-05	1.04565e-05	9.87831e-06	1.0035e-05	1.38362e-05	1.07369e-05	8.49109e-06	7.61384e-06	1.64559e-05	1.37213e-05	1.38996e-05	4.2553e-06	8.06869e-06	3.19183e-06	7.01771e-06	3.64318e-06	1.83169e-05	1.22144e-05	5.31605e-06
DDB_G0293190	DDB_G0293190	NA	Smad nuclear-interacting protein 1	Q54C63	-0.372297	0.229449	0.490948	0.310068	0.818424	6.33267e-05	1.48399e-05	1.95545e-05	2.48243e-05	2.66833e-05	1.87066e-05	1.40343e-05	9.40325e-06	5.89218e-06	2.53421e-05	2.07112e-05	2.17884e-05	2.06694e-05	3.12117e-05	2.92949e-05	2.67707e-05	3.94937e-05	2.26796e-05	1.37805e-05	1.70762e-05	2.46659e-05	2.57328e-05	5.00229e-05	2.10911e-05	2.9037e-05
DDB_G0269972	sas10	UTP3	U3 snoRNP protein, U3 small nucleolar ribonucleoprotein	Q55CP1	-1.86236	-1.21132	-0.461093	-1.45526	-1.15064	6.34203e-05	6.65365e-06	5.08229e-06	1.27809e-05	1.74195e-05	2.99222e-06	2.91484e-06	7.03119e-07	1.75276e-06	2.5397e-06	7.0421e-06	1.96278e-06	4.03409e-06	2.97913e-06	5.91932e-06	1.30998e-05	8.93321e-06	2.47972e-06	3.40265e-06	2.05403e-06	2.89161e-06	2.49627e-06	4.93242e-06	4.17671e-06	3.05862e-06
DDB_G0269782	DDB_G0269782	NA	DnaJ homolog subfamily C member 25	Q55D57	0.258223	0.510271	0.99246	1.21186	0.314833	6.34238e-05	1.37136e-05	1.20362e-05	1.49366e-05	1.42869e-05	1.59067e-05	1.23206e-05	1.23451e-05	6.49016e-06	1.72979e-05	1.71496e-05	2.24716e-05	1.273e-05	2.99598e-05	3.39087e-05	2.42853e-05	2.74144e-05	3.3491e-05	1.19156e-05	2.29406e-05	2.61421e-05	1.23482e-05	2.30219e-05	1.08827e-05	1.05771e-05
DDB_G0279105	DDB_G0279105	NA	NA	Q54X99	-0.514536	0.521782	0.458327	-0.520714	0.00520249	6.36005e-05	2.70023e-05	2.91811e-05	4.39819e-05	4.65757e-05	2.28808e-05	2.42881e-05	9.80277e-06	1.43124e-05	4.75741e-05	7.41299e-05	3.50891e-05	3.44013e-05	4.10087e-05	4.84016e-05	6.50061e-05	6.05078e-05	2.08852e-05	2.54937e-05	1.0312e-05	1.56367e-05	2.33114e-05	3.38226e-05	2.75705e-05	3.30077e-05
DDB_G0293624	DDB_G0293624	NA	NA	Q54BH2	-0.661222	-0.629045	-1.0237	-0.414372	-1.94627	6.37916e-05	6.50335e-06	8.30321e-06	7.71523e-06	4.54963e-06	3.17116e-06	2.35914e-06	4.39004e-06	1.50257e-06	2.59586e-06	2.80884e-06	6.19396e-06	3.44241e-06	3.63476e-06	3.45569e-06	3.24074e-06	3.57275e-06	3.59561e-06	2.29182e-06	5.11019e-06	3.58037e-06	1.15566e-06	1.72306e-06	2.03807e-06	1.43881e-06
DDB_G0283315	dcp2	NA	mRNA-decapping enzyme 2	Q54R87	-0.532114	-1.42311	-1.86079	-1.60342	-1.4712	6.39632e-05	5.03869e-05	8.0881e-05	7.39489e-05	7.74297e-05	2.96254e-05	4.40757e-05	1.10739e-05	3.76769e-05	2.18787e-05	2.14566e-05	1.03349e-05	3.03247e-05	1.608e-05	9.43296e-06	3.1168e-05	1.78716e-05	4.8465e-06	3.45842e-05	8.98248e-06	1.3508e-05	1.75372e-05	1.07059e-05	2.02034e-05	2.29197e-05
DDB_G0284485	DDB_G0284485	NA	short-chain dehydrogenase/reductase (SDR) family protein	Q54PL1	0.644276	1.23632	1.30572	0.514453	0.0276857	6.39932e-05	0.000335797	0.000264775	0.000315939	0.000314196	0.000296162	0.000286908	0.000522187	0.000225686	0.000939761	0.00110512	0.000350394	0.000359926	0.000877674	0.000801759	0.000708437	0.000985434	0.000429845	0.000285089	0.000307468	0.000308392	0.000241895	0.000381017	0.000171177	0.000233044
DDB_G0268196	DDB_G0268196	NA	NA	Q55FA5	-0.890265	-0.840098	-0.768253	-1.43215	-0.215989	6.39932e-05	7.96848e-06	9.46652e-06	9.63232e-06	1.14205e-05	5.13588e-06	5.02046e-06	1.55087e-06	3.15055e-06	2.79231e-06	4.80307e-06	5.42972e-06	5.86079e-06	3.74394e-06	6.52191e-06	8.46142e-06	4.95651e-06	2.25162e-06	3.63622e-06	2.52529e-06	2.33967e-06	6.06689e-06	7.22647e-06	8.66304e-06	4.51026e-06
DDB_G0287159	cysS	CysRS	cysteinyl-tRNA synthetase, cysteine-tRNA ligase	Q54KR1	-0.421191	-1.78173	-2.0716	-0.222206	-0.0242594	6.41495e-05	8.93476e-05	9.41573e-05	8.26721e-05	9.92872e-05	3.04144e-05	4.40205e-05	2.49102e-05	5.86001e-05	2.01749e-05	1.96344e-05	7.68177e-06	3.46159e-05	1.99719e-05	5.56772e-06	2.95907e-05	2.53735e-05	1.60017e-05	0.000117387	3.31445e-05	5.40861e-05	9.65899e-05	2.18355e-05	8.41083e-05	6.65442e-05
DDB_G0284395	DDB_G0284395	NA	glycoside hydrolase family 47 protein, mannosyl-oligosaccharide 1,2-alpha-mannosidase	Q54PP9	-4.66825	-2.49585	-1.25863	-1.39634	-0.565851	6.43124e-05	4.84742e-07	4.19441e-07	1.45858e-06	1.14953e-06	2.9131e-07	1.92554e-07	1.2699e-07	1.07515e-07	3.61616e-07	2.11535e-07	3.55704e-07	1.98257e-07	3.80075e-07	5.69011e-07	6.32229e-07	4.81297e-07	3.55366e-07	4.37526e-07	1.53106e-07	3.78867e-07	3.70262e-07	7.44866e-07	4.74363e-07	4.89726e-07
DDB_G0267680	DDB_G0267680	NA	unknown	Q55GG9	-1.21779	-0.350423	-0.380152	-0.325249	-0.621282	6.45322e-05	2.81284e-05	2.41245e-05	2.85875e-05	2.68499e-05	7.35248e-06	8.03548e-06	1.07107e-05	4.94529e-06	1.79683e-05	2.30303e-05	1.5198e-05	1.81482e-05	1.97814e-05	2.15717e-05	2.18954e-05	2.23398e-05	1.741e-05	1.22653e-05	1.62942e-05	1.60144e-05	1.43972e-05	1.60665e-05	1.17261e-05	1.29385e-05
DDB_G0281725	ube2m	NA	ubiquitin-conjugating enzyme E2 M, NEDD8-conjugating enzyme (Ubc12)	Q54TI6	1.43181	0.997802	0.106388	1.2956	0.91513	6.47006e-05	7.32454e-05	5.71944e-05	6.64572e-05	6.01369e-05	0.000118065	0.000117697	0.000109957	0.00014015	0.000103404	8.48962e-05	0.000111676	0.00018169	7.39369e-05	5.08589e-05	0.000109979	5.78604e-05	6.63788e-05	0.000155146	0.000144524	0.00012652	7.23768e-05	5.32139e-05	0.000137361	0.000140109
DDB_G0291306	xpo1	CRM1	exportin 1, chromosome region maintenance protein 1	Q54EV7	0.360734	-1.46898	-1.62537	0.00588113	0.486601	6.50698e-05	0.000164303	0.000199367	0.00021848	0.00020181	0.000124045	0.000179407	0.000135376	0.00025722	5.08418e-05	3.26376e-05	1.76895e-05	0.000106544	5.97588e-05	1.80609e-05	9.37296e-05	4.80428e-05	2.71086e-05	0.000327161	6.15662e-05	0.000168023	0.000239208	5.77548e-05	0.000332933	0.00029577
DDB_G0278591	DDB_G0278591	NA	NA	Q54YV0	0.0656126	-1.2979	-1.90123	-1.32081	-0.857709	6.51892e-05	1.5816e-05	2.55847e-05	2.20874e-05	1.50534e-05	1.74339e-05	2.415e-05	3.95387e-06	1.46113e-05	7.26868e-06	4.88605e-06	2.56969e-06	1.09058e-05	5.59811e-06	2.80016e-06	7.93524e-06	4.23735e-06	2.43411e-06	1.07499e-05	2.95668e-06	5.09355e-06	8.06337e-06	3.04446e-06	8.21906e-06	1.08454e-05
DDB_G0279187	cprG	CP7	cysteine proteinase 7	Q94504	2.64016	2.75593	1.84444	2.02249	2.4573	6.5268e-05	0.000251382	0.000367443	0.000325552	0.00037617	0.00179332	0.00185361	0.000172089	0.00241603	0.00106198	0.000808389	0.002636	0.00432253	0.00103301	0.00137429	0.00236148	0.000989294	0.000640047	0.00204218	0.000828435	0.00100492	0.000838867	0.00138423	0.00278031	0.00167837
DDB_G0277217	DDB_G0277217	NA	RNA-binding protein 27	Q86AR1	-0.355261	-1.64312	-2.02129	-0.525557	-0.142893	6.55872e-05	6.50335e-06	8.7902e-06	9.52963e-06	1.01537e-05	4.06483e-06	5.21418e-06	2.71736e-06	5.29416e-06	1.80794e-06	2.47543e-06	1.43387e-06	4.08786e-06	2.15742e-06	1.22092e-06	3.865e-06	2.07082e-06	2.0233e-06	9.11793e-06	2.17193e-06	3.6492e-06	6.17339e-06	2.71524e-06	9.2402e-06	5.9068e-06
DDB_G0279435	DDB_G0279435	NA	NA	Q54WU2	-1.76283	-0.372281	-0.371113	-0.637455	-0.395978	6.60326e-05	3.84132e-05	4.51888e-05	6.28311e-05	8.62593e-05	1.1452e-05	1.06343e-05	1.28172e-05	8.88185e-06	2.71855e-05	2.80825e-05	6.22523e-05	3.33285e-05	3.01503e-05	6.88117e-05	5.28188e-05	2.98965e-05	1.94088e-05	2.67757e-05	3.25972e-05	2.49062e-05	2.15286e-05	4.67502e-05	4.51889e-05	2.73199e-05
DDB_G0274557	DDB_G0274557	NA	NA	Q8MP30	-0.789859	-1.3947	-1.10682	-0.298437	-0.241447	6.61739e-05	1.80684e-05	2.13933e-05	2.21216e-05	2.39509e-05	9.13509e-06	1.07173e-05	4.17197e-06	8.83202e-06	6.37428e-06	4.80307e-06	3.86003e-06	1.29982e-05	9.00254e-06	8.22861e-06	1.4295e-05	8.82282e-06	7.98274e-06	1.5354e-05	1.25017e-05	1.44351e-05	1.21087e-05	1.56573e-05	1.33241e-05	1.59437e-05
DDB_G0280353	odhA	OGDH	oxoglutarate dehydrogenase (succinyl-transferring), alpha-ketoglutarate dehydrogenase, 2-oxoglutarate dehydrogenase E1 component	Q54VG0	-0.656245	-1.58488	-1.86767	-0.839758	-0.539587	6.64704e-05	0.000159687	0.000129417	0.000140758	0.000150732	5.06221e-05	5.92478e-05	4.22319e-05	6.96096e-05	2.03425e-05	2.77512e-05	3.21156e-05	7.65071e-05	2.58232e-05	2.3979e-05	7.36566e-05	3.20476e-05	1.91362e-05	8.25412e-05	5.60539e-05	6.31489e-05	5.70772e-05	5.96367e-05	0.000105942	7.7866e-05
DDB_G0268850	DDB_G0268850	NA	putative ATP binding protein	Q55EK5	1.12638	1.87618	1.55218	1.37598	1.95718	6.68025e-05	1.36385e-05	1.87161e-05	2.02741e-05	1.97856e-05	2.96254e-05	3.94882e-05	2.1315e-05	2.68168e-05	8.08097e-05	0.000110238	3.2437e-05	2.87692e-05	5.33364e-05	2.73892e-05	5.02379e-05	0.000108492	4.16221e-05	4.99095e-05	2.20023e-05	3.25961e-05	8.04922e-05	4.7282e-05	5.00261e-05	5.15736e-05
DDB_G0275243	DDB_G0275243	NA	PLAC8 family protein	Q554H6	-0.06573	-0.539048	-2.47147	-1.48066	-1.95113	6.68154e-05	1.25644e-06	1.07632e-06	1.10434e-06	9.39164e-07	1.03128e-06	8.96454e-07	8.52389e-07	2.09731e-07	5.64105e-07	4.99038e-07	9.8065e-07	7.17166e-07	4.16969e-07	3.66793e-07	4.51217e-07	5.53513e-07	2.26146e-07	5.67642e-07	4.49536e-07	4.22082e-07	2.25835e-07	3.38934e-07	5.75706e-07	4.28001e-07
DDB_G0270424	rpl35a	NA	S60 ribosomal protein L35a	Q55BN7	0.316183	-0.0788405	-0.526536	-0.927147	-1.2713	6.7126e-05	0.00328083	0.00332429	0.0024205	0.00272147	0.0013124	0.0019717	0.0038948	0.00231351	0.0029064	0.00358989	0.00162306	0.00176039	0.00174634	0.00265168	0.00220774	0.00155864	0.000524487	0.00129229	0.00147708	0.000937702	0.00075939	0.00116168	0.000803291	0.000962896
DDB_G0275415	DDB_G0275415	NA	ubiquitin domain-containing protein, peptidase C19 family protein, putative ubiquitin carboxyl-terminal hydrolase (UCH)	Q553T4	-0.38197	-0.656972	-0.985583	-1.60355	-1.33091	6.71459e-05	0.000152893	0.000332778	0.000290317	0.000284409	0.000148401	0.000213481	4.21956e-05	0.000145929	0.000159681	0.000218067	7.24584e-05	0.000119149	0.000107872	8.38559e-05	0.000193712	0.000145224	4.9299e-05	8.06765e-05	4.89778e-05	6.09176e-05	8.06784e-05	6.72049e-05	6.82211e-05	9.25683e-05
DDB_G0287307	gtf2e2	TFIIE2	transcription initiation factor IIE2, transcription initiation factor IIE subunit beta	Q54KJ8	0.888308	1.32549	1.32824	1.46472	0.940344	6.72173e-05	6.55133e-05	5.25436e-05	5.82813e-05	5.67049e-05	0.00013476	9.335e-05	7.0484e-05	3.69297e-05	0.000128177	0.000110238	0.000182436	0.000115126	0.000153426	0.000203557	0.000127376	0.000152449	0.000178101	6.58758e-05	0.000112232	0.000132767	6.20263e-05	0.000184409	7.42565e-05	7.3949e-05
DDB_G0284431	udpA	UDP	uridine phosphorylase	Q54PM8	1.08584	-0.142321	-0.109065	0.604033	0.609414	6.76492e-05	6.87037e-05	4.85688e-05	4.91475e-05	5.3173e-05	7.91516e-05	7.39775e-05	9.42693e-05	7.64345e-05	3.6123e-05	4.73796e-05	3.92681e-05	5.29065e-05	3.60558e-05	6.12896e-05	7.32265e-05	4.37959e-05	2.91755e-05	7.73551e-05	8.15824e-05	6.41788e-05	5.88067e-05	6.5364e-05	0.000106208	4.84078e-05
DDB_G0282159	DDB_G0282159	NA	Major facilitator superfamily domain-containing protein 2A	Q54SX3	1.0936	0.894819	0.993519	0.286471	-0.342375	6.77975e-05	2.0621e-05	1.88243e-05	1.63053e-05	1.70863e-05	3.94748e-05	3.37951e-05	2.57817e-05	1.92444e-05	4.22396e-05	3.76897e-05	2.28734e-05	2.39952e-05	3.95391e-05	4.30358e-05	2.53846e-05	5.22346e-05	1.23673e-05	2.7475e-05	1.17588e-05	1.53964e-05	4.52241e-06	2.64176e-05	1.35016e-05	5.15492e-06
DDB_G0286889	fut10	NA	glycosyltransferase, alpha-3/4-fucosyltransferase	Q54L56	0.529739	0.550118	0.432602	1.38593	1.56692	6.80361e-05	2.26481e-05	2.37189e-05	2.18137e-05	2.45507e-05	1.98519e-05	2.86271e-05	1.32167e-05	3.09516e-05	3.23804e-05	3.11469e-05	2.44808e-05	3.78342e-05	3.55659e-05	1.56534e-05	4.44549e-05	4.04314e-05	3.7761e-05	7.43833e-05	2.8414e-05	4.92114e-05	7.34677e-05	3.19816e-05	5.98337e-05	5.82809e-05
DDB_G0292314	gdt7	NA	putative transmembrane protein	Q54DE3	-0.256503	0.0448292	-2.19278	-3.66294	-2.71654	6.82972e-05	9.04314e-07	7.91691e-07	5.38646e-07	4.41704e-07	3.35978e-07	3.66981e-07	3.53631e-07	4.90357e-07	8.06264e-07	6.89436e-07	3.55704e-07	5.9909e-07	2.93258e-07	2.3117e-07	3.77937e-07	4.81297e-07	1.54478e-07	1.60968e-07	1.53106e-07	2.79247e-07	1.48318e-07	2.21182e-07	2.99463e-07	2.90333e-07
DDB_G0293014	DDB_G0293014	NA	serine protease, peptidase S28 family protein	Q54CF7	0.141412	0.119539	0.126243	-0.773735	-0.744554	6.88382e-05	0.00150622	0.00127512	0.00140729	0.00143825	0.00110697	0.00098658	0.0014671	0.000659241	0.0013156	0.00128707	0.00144442	0.0013638	0.00124861	0.00228069	0.00161253	0.00131365	0.000528121	0.00051415	0.000659002	0.000632041	0.000342153	0.00103057	0.000721237	0.000632955
DDB_G0291289	DDB_G0291289	NA	NA	Q54EX2	0.449031	0.79325	1.23759	-0.00636777	0.334213	6.88496e-05	2.81571e-06	2.12333e-06	2.32794e-06	3.714e-06	4.06483e-06	4.43915e-06	1.03733e-06	1.50257e-06	4.109e-06	4.55411e-06	3.53776e-06	4.08786e-06	4.37144e-06	5.11555e-06	7.79172e-06	8.82282e-06	1.6573e-06	1.82275e-06	2.01471e-06	2.51228e-06	1.96171e-06	3.25002e-06	2.97524e-06	2.89715e-06
DDB_G0275311	DDB_G0275311	NA	citrate synthase, mitochondrial	Q553V1	-0.825435	-1.26806	-2.18139	-1.72251	-2.22645	6.88598e-05	0.00227698	0.00151212	0.00168827	0.00165532	0.000119057	0.000272206	0.00100283	0.000583868	0.000710214	0.00095216	0.00020104	0.000367006	0.000285682	0.000220005	0.000580592	0.000333464	8.31633e-05	0.000507449	0.000493517	0.000241211	0.000338109	0.000118464	0.000275154	0.000261161
DDB_G0274279	tssc1	NA	WD40 repeat-containing protein	Q86A97	1.03537	0.647602	0.70969	0.536348	0.0665236	6.9249e-05	4.28799e-05	2.91811e-05	3.10507e-05	2.96822e-05	6.01659e-05	4.74473e-05	6.1115e-05	2.61691e-05	4.54235e-05	4.42324e-05	5.34524e-05	4.3949e-05	5.62482e-05	6.24931e-05	5.11938e-05	6.17212e-05	3.8942e-05	2.4911e-05	3.61157e-05	4.39591e-05	2.01982e-05	3.66045e-05	2.59285e-05	3.11833e-05
DDB_G0291083	DDB_G0291083	tirC	NA	Q54F65	0.841132	-0.937783	-0.692246	-0.076083	-0.754118	6.95968e-05	3.68285e-06	2.66822e-06	4.49451e-06	2.77618e-06	3.19672e-06	3.16456e-06	9.25797e-06	1.05092e-06	1.12587e-06	1.89011e-06	1.96278e-06	1.38729e-06	2.12996e-06	1.27285e-06	3.04842e-06	2.2944e-06	2.0233e-06	2.11607e-06	2.52529e-06	2.71925e-06	1.5597e-06	1.30487e-06	2.17223e-06	1.32993e-06
DDB_G0267414	repD	RAD3, TFIIH-XPD, ERCC2, XPD	transcription factor IIH component	Q55G81	-0.263666	-1.04528	-1.703	-0.895445	-1.17006	7.03686e-05	3.56356e-05	3.34265e-05	2.46875e-05	3.0382e-05	9.89894e-06	1.82908e-05	1.71751e-05	1.91448e-05	1.19347e-05	1.93859e-05	7.52094e-06	1.24617e-05	8.40353e-06	6.72275e-06	1.42472e-05	9.37477e-06	5.43756e-06	2.0016e-05	1.04684e-05	1.10015e-05	1.11506e-05	7.22647e-06	1.31909e-05	9.61097e-06
DDB_G0277911	mfeB	NA	NA	Q54XZ0	-0.101325	0.727462	0.334748	-0.149717	-0.468573	7.0407e-05	0.000126281	0.000103973	0.000135866	0.000131007	0.000125572	9.55332e-05	8.03976e-05	3.6282e-05	0.000175265	0.000154215	0.000252191	0.000160825	0.000151086	0.000222562	0.000143195	0.00014743	9.27706e-05	6.30788e-05	8.03705e-05	8.92044e-05	3.71744e-05	0.000118832	8.12681e-05	5.9676e-05
DDB_G0286055	DDB_G0286055	NA	peptidase C1A family protein	Q54MB6	-1.84217	-1.00466	-0.918352	-1.44103	-1.60747	7.05178e-05	2.8912e-06	1.98676e-06	4.7003e-06	4.18208e-06	7.62376e-07	8.67435e-07	7.77952e-07	7.47552e-07	8.35731e-07	1.55371e-06	2.16535e-06	1.66013e-06	1.44028e-06	2.80016e-06	2.132e-06	1.39423e-06	7.54278e-07	1.17392e-06	8.25119e-07	1.40343e-06	4.61869e-07	1.6398e-06	1.04597e-06	1.16607e-06
DDB_G0277615	DDB_G0277615	NA	putative actin binding protein, ADF/cofilin-like domain-containing protein	Q75JY8	1.25121	0.0760649	-0.0634837	0.356245	0.57497	7.0556e-05	0.000438452	0.000327803	0.00036171	0.000350847	0.000572089	0.000549472	0.000779686	0.000543616	0.000486839	0.000515381	0.000162867	0.00024702	0.000401745	0.000254255	0.00037475	0.000438862	0.000316805	0.000470681	0.000321034	0.00030568	0.000475219	0.000408672	0.000485814	0.000433831
DDB_G0276803	prp19	NA	WD40 repeat-containing protein, putative RNA splicing factor, putative ubiquitin-protein ligase (E4), pre-mRNA processing factor 19	Q7KWK5	0.307812	-1.01056	-1.86412	-0.13739	-0.209027	7.08968e-05	8.88972e-05	6.81454e-05	5.58183e-05	6.28691e-05	3.66498e-05	5.31679e-05	6.38023e-05	7.31964e-05	2.20742e-05	2.37757e-05	1.32689e-05	4.97419e-05	1.6706e-05	1.01856e-05	2.65796e-05	1.90852e-05	1.19811e-05	7.40337e-05	4.11589e-05	5.55279e-05	4.47045e-05	1.66803e-05	5.98337e-05	5.71541e-05
DDB_G0282125	DDB_G0282125	NA	unknown	Q54SY7	0.0621183	-0.293632	-0.12349	-1.12218	-0.870471	7.09043e-05	5.68053e-05	5.30574e-05	4.31609e-05	4.95079e-05	5.03421e-05	4.69775e-05	1.21998e-05	4.03671e-05	3.31345e-05	3.95117e-05	2.86598e-05	4.36271e-05	3.54571e-05	5.16111e-05	5.8315e-05	5.05799e-05	1.44117e-05	2.13563e-05	1.42611e-05	1.62204e-05	1.40513e-05	3.4518e-05	2.3887e-05	1.74999e-05
DDB_G0273071	vatD-1	vatD, DVA41, V-ATPase subunit D	vacuolar ATPase subunit D	P54641	1.07231	1.58104	1.30674	1.03203	1.20644	7.10941e-05	0.000816308	0.000740665	0.00114812	0.00125036	0.000990688	0.00107943	0.00242661	0.00105822	0.00340389	0.00272296	0.00214888	0.00263564	0.00246789	0.00282749	0.00277346	0.00261395	0.00126359	0.00155282	0.0016428	0.0017206	0.00150946	0.00198055	0.00189626	0.00224896
DDB_G0293484	psenen	pen2	gamma-secretase subunit, presenilin	Q54BR1	1.81228	1.04863	0.816583	1.09979	0.942786	7.11246e-05	4.58614e-06	4.43212e-06	5.52305e-06	3.84778e-06	1.17574e-05	9.30734e-06	1.70662e-05	5.34399e-06	6.15065e-06	7.62231e-06	1.0777e-05	9.24239e-06	8.51244e-06	6.67254e-06	9.22668e-06	9.76111e-06	4.82377e-06	6.378e-06	1.00774e-05	7.7047e-06	7.15837e-06	4.23534e-06	9.06261e-06	7.35647e-06
DDB_G0279365	DDB_G0279365	NA	Nischarin	Q54WW0	-0.412863	-0.787091	-0.837315	-0.974901	-0.287982	7.21382e-05	4.49068e-05	5.71133e-05	6.19759e-05	6.83335e-05	5.01639e-05	3.76642e-05	1.93177e-05	1.93441e-05	1.81918e-05	2.90763e-05	3.41247e-05	3.50986e-05	2.19587e-05	3.76197e-05	3.98188e-05	3.50812e-05	2.63364e-05	1.72189e-05	1.83664e-05	2.22628e-05	2.90323e-05	4.52774e-05	4.09286e-05	3.70322e-05
DDB_G0289869	DDB_G0289869	NA	NA	Q54GX4	0.575152	0.366906	1.47891	1.75404	1.6845	7.22386e-05	3.53218e-06	5.94877e-06	1.20623e-05	1.36869e-05	1.71539e-05	1.16571e-05	4.82613e-06	7.08811e-06	1.51751e-05	1.17652e-05	5.46995e-06	8.16908e-06	2.53061e-05	1.09381e-05	1.40081e-05	5.96253e-05	3.0561e-05	2.26384e-05	1.04293e-05	2.80989e-05	1.86282e-05	4.00409e-05	1.66973e-05	2.29734e-05
DDB_G0279481	ccdc94	CWF16	putative RNA splicing factor	Q54WR5	0.285858	1.35415	1.24419	0.961735	0.977867	7.23123e-05	1.13107e-05	1.0224e-05	1.16858e-05	1.10205e-05	1.72048e-05	1.61626e-05	5.08049e-06	4.04807e-06	2.2549e-05	2.9242e-05	3.07895e-05	2.00794e-05	2.39726e-05	2.99469e-05	2.66751e-05	3.23786e-05	2.37017e-05	9.99223e-06	1.1446e-05	1.96193e-05	1.6526e-05	3.08361e-05	9.86171e-06	1.64267e-05
DDB_G0284747	msh5	NA	mutS homolog, DNA mismatch repair protein	Q54P75	0.132197	-0.0343306	0.809337	0.732304	0.997892	7.24886e-05	2.92894e-06	2.96726e-06	3.22396e-06	2.77618e-06	3.80963e-06	3.22003e-06	1.5143e-06	1.05092e-06	2.79231e-06	2.6422e-06	2.65047e-06	2.09413e-06	4.45325e-06	4.21066e-06	4.34462e-06	8.38121e-06	3.52734e-06	4.1032e-06	2.40755e-06	4.13085e-06	3.10999e-06	6.93983e-06	4.57682e-06	4.29533e-06
DDB_G0267572	DDB_G0267572	NA	Glioma tumor suppressor candidate region gene 2 protein	Q55GP6	-1.81858	-0.80123	0.165464	-0.45463	0.0309248	7.28833e-05	3.30608e-06	4.21531e-06	9.52963e-06	1.12205e-05	3.06892e-06	2.30348e-06	6.27738e-07	4.37705e-07	1.61005e-06	3.80683e-06	4.2627e-06	3.92655e-06	4.72592e-06	1.00351e-05	9.89621e-06	8.71242e-06	4.43722e-06	3.11059e-06	2.3683e-06	4.44036e-06	3.74978e-06	9.55993e-06	6.17633e-06	4.24159e-06
DDB_G0279667	H2AX	H2A.X	histone H2A	Q54WG6	0.498555	-0.153933	-0.670965	0.881539	0.791914	7.39007e-05	0.000137054	0.000174329	0.000145684	0.000148333	0.00010847	0.000131515	0.000181022	0.000158034	8.87135e-05	0.000107505	0.000134619	0.000142803	9.38297e-05	8.86199e-05	0.000136313	5.67021e-05	0.000120116	0.000264695	0.000321776	0.000160367	0.000285053	0.00011511	0.000240672	0.000218235
DDB_G0291199	ube2t	NA	ubiquitin-conjugating enzyme E2 T	Q54F00	-0.544845	0.564772	0.259113	0.290476	0.213553	7.39461e-05	2.92921e-05	3.23449e-05	2.82454e-05	2.46507e-05	1.44812e-05	1.51123e-05	1.64125e-05	7.93517e-06	4.30774e-05	3.28861e-05	4.09558e-05	3.42404e-05	3.64095e-05	3.62657e-05	3.60909e-05	3.5688e-05	2.64272e-05	2.14729e-05	2.58728e-05	2.99527e-05	2.40831e-05	3.00179e-05	2.29994e-05	3.01101e-05
DDB_G0281261	DDB_G0281261	NA	putative G-patch-containing protein	Q54U58	-0.964333	-1.22701	-1.64087	-1.20896	-0.97288	7.39515e-05	1.19115e-05	1.4903e-05	1.52446e-05	1.58865e-05	5.26333e-06	6.51446e-06	2.06183e-06	5.79251e-06	5.78721e-06	6.46181e-06	3.33626e-06	5.80709e-06	4.86223e-06	3.1029e-06	5.44661e-06	5.95139e-06	4.50544e-06	6.378e-06	2.52529e-06	4.54351e-06	6.27988e-06	3.45546e-06	5.15456e-06	7.14173e-06
DDB_G0276221	fam21	NA	WASH complex subunit FAM21	Q552E2	-0.0196615	-1.48798	-2.44394	-1.31988	-0.733456	7.40866e-05	4.08905e-05	5.8925e-05	6.53967e-05	6.4635e-05	2.41279e-05	4.28598e-05	2.21866e-05	5.30704e-05	1.15715e-05	1.15996e-05	5.22857e-06	3.23094e-05	6.85127e-06	3.70747e-06	1.92665e-05	9.65073e-06	3.73213e-06	2.95728e-05	8.16124e-06	1.55681e-05	1.96394e-05	4.72745e-06	3.61357e-05	3.05931e-05
DDB_G0286253	ttc4	NA	tetratricopeptide repeat domain 4	Q54M20	-1.33851	-0.489625	-0.537702	-1.51373	-1.22872	7.4245e-05	3.25952e-05	2.67745e-05	3.18375e-05	3.36474e-05	1.68739e-05	1.42831e-05	3.00844e-06	3.10067e-06	1.47281e-05	2.06283e-05	2.27127e-05	1.72899e-05	1.80124e-05	2.55337e-05	2.26124e-05	2.01333e-05	1.21174e-05	5.32833e-06	4.83627e-06	8.15121e-06	6.51948e-06	2.17946e-05	6.70929e-06	8.05434e-06
DDB_G0287379	DDB_G0287379	rabGAP	ankyrin repeat-containing protein, RabGAP/TBC domain-containing protein, putative GTPase activating protein (GAP)	Q54KE5	0.359058	-0.324167	-0.232202	0.516704	0.924276	7.49035e-05	5.14003e-05	8.37472e-05	8.1338e-05	7.61969e-05	8.17729e-05	8.56397e-05	3.70754e-05	6.42294e-05	5.15959e-05	4.0754e-05	3.68571e-05	7.45761e-05	5.93233e-05	4.53426e-05	7.85793e-05	7.68886e-05	5.67033e-05	0.00012537	4.6593e-05	8.86551e-05	8.83681e-05	0.000109873	0.000142953	0.000121436
DDB_G0290757	dynF	p27, DCTN6	dynactin subunit p27	Q54FM4	1.29904	0.633217	0.188264	0.539541	0.422083	7.50553e-05	4.33678e-05	2.82618e-05	3.32059e-05	2.48173e-05	7.68102e-05	5.06807e-05	6.94672e-05	3.35919e-05	3.93349e-05	4.29901e-05	5.77117e-05	4.25544e-05	3.60285e-05	5.06583e-05	3.83372e-05	3.08893e-05	3.96461e-05	2.14729e-05	4.50293e-05	3.44499e-05	3.73607e-05	3.74227e-05	3.50706e-05	3.16126e-05
DDB_G0268306	rpb9	NA	RNA polymerase II core subunit	Q55GG8	-0.410816	-0.382525	-0.638846	0.387605	0.690651	7.50925e-05	2.74528e-05	2.51521e-05	2.48585e-05	2.47173e-05	1.03063e-05	1.27076e-05	1.1764e-05	1.39636e-05	1.61527e-05	1.48303e-05	1.61223e-05	2.04012e-05	1.74953e-05	1.15402e-05	2.23256e-05	1.49478e-05	1.87955e-05	3.38267e-05	2.32925e-05	2.43913e-05	4.17776e-05	1.69258e-05	3.07215e-05	4.10029e-05
DDB_G0288133	DDB_G0288133	NA	hyaluronan/mRNA binding family protein	Q54JD4	0.368631	-0.428005	-1.63342	-0.577754	-0.731303	7.52924e-05	0.0011614	0.00184405	0.00174424	0.00162101	0.0014467	0.00153741	0.000716791	0.00197939	0.000741354	0.00045302	0.000991209	0.00174097	0.000408086	0.000418486	0.000826628	0.000304839	0.000329433	0.00108316	0.000683123	0.000848413	0.000457844	0.000418408	0.00105442	0.00087801
DDB_G0269174	rab1C	NA	Rab GTPase	O76173	1.11048	1.34929	0.790527	0.570029	-0.0632888	7.58779e-05	0.00039146	0.000344811	0.000417093	0.000418185	0.000546029	0.000587608	0.000884704	0.000395959	0.00074398	0.000883919	0.00134248	0.000772127	0.000614524	0.00108629	0.000722727	0.000557608	0.00056948	0.0001749	0.000563299	0.000454803	0.000172289	0.000550012	0.000233261	0.000299365
DDB_G0293838	DDB_G0293838	NA	Hly-III related family protein	Q54B86	0.632752	0.637058	0.985965	1.97343	1.64411	7.59654e-05	1.02284e-06	5.20249e-07	8.86813e-07	1.07988e-06	1.37227e-06	1.2961e-06	5.51563e-07	3.84211e-07	1.15457e-06	8.68449e-07	1.1052e-06	1.11209e-06	2.10249e-06	1.16882e-06	1.10237e-06	1.56461e-06	2.84435e-06	9.35205e-07	1.34431e-06	2.09775e-06	1.5597e-06	1.80618e-06	1.85895e-06	1.49316e-06
DDB_G0285361	rnp1B	NA	RRM domain-containing protein RNP1B	Q54NB4	0.719385	0.897939	1.00959	1.50808	0.675239	7.62737e-05	0.000101734	8.32604e-05	0.000105831	9.92206e-05	0.000171077	0.000130077	0.000118781	6.09415e-05	0.000149766	0.000199599	0.000184887	0.000135294	0.000214819	0.000271305	0.000162169	0.000199495	0.000343311	0.000106607	0.000191984	0.000192911	0.000137193	0.000189932	0.000102791	9.34805e-05
DDB_G0279707	iliP	NA	DUF3430 family protein	Q54WE3	-0.773598	-1.20949	-1.66153	-1.03083	-0.264363	7.70973e-05	0.000119225	9.28324e-05	8.11669e-05	6.84001e-05	2.65967e-05	2.77428e-05	5.96988e-05	1.64048e-05	2.56214e-05	2.67573e-05	4.76662e-05	2.81255e-05	1.89649e-05	4.55432e-05	2.96385e-05	1.87542e-05	2.52916e-05	2.427e-05	3.90087e-05	3.29051e-05	2.8713e-05	7.85368e-05	6.6801e-05	6.98174e-05
DDB_G0283897	DDB_G0283897	NA	NA	Q54QF5	1.24263	2.06083	1.36934	1.59636	0.874631	7.71087e-05	6.17887e-07	1.13236e-06	8.12712e-07	8.67832e-07	1.88967e-06	1.71765e-06	8.15213e-07	5.42437e-07	2.14616e-06	1.46924e-06	3.65863e-06	1.76886e-06	2.04753e-06	2.34513e-06	1.40058e-06	1.56461e-06	1.63438e-06	9.95144e-07	1.62095e-06	1.61244e-06	9.65657e-07	1.55638e-06	9.54096e-07	1.00123e-06
DDB_G0289477	rmp	NA	RNA polymerase II subunit 5-mediating protein, unconventional prefoldin RPB5 interactor	Q54HG4	-1.13404	-1.32637	-1.1796	-1.4399	-0.980273	7.72386e-05	1.68296e-05	1.14682e-05	1.27125e-05	1.53533e-05	4.19239e-06	5.9059e-06	3.48124e-06	3.69908e-06	6.1786e-06	7.95382e-06	2.24629e-06	3.44241e-06	3.93497e-06	3.80815e-06	9.22668e-06	9.0988e-06	3.36804e-06	3.63622e-06	2.60376e-06	5.6778e-06	6.01365e-06	5.6291e-06	4.53237e-06	5.7457e-06
DDB_G0283925	DDB_G0283925	NA	Swarming motility protein ybiA	Q54QD6	-0.367048	0.716484	-0.0850983	-0.338207	-0.772887	7.72837e-05	0.000400055	0.000344378	0.000255493	0.000230798	0.000188637	0.00016487	0.000219297	7.81283e-05	0.000429278	0.000455422	0.000697081	0.000295186	0.000295832	0.000408256	0.000304256	0.000211078	0.000200972	0.000146639	0.000221774	0.000124529	0.000135597	0.000189973	0.000146281	9.61634e-05
DDB_G0269240	racH	NA	Rho GTPase RacH	Q9GPR7	1.47728	0.833822	1.4114	1.3429	0.576905	7.72837e-05	0.000160925	0.00011833	0.00012622	0.000114714	0.000226684	0.000193224	0.000375917	0.00020272	0.000280473	0.000237529	0.000146031	0.000204593	0.000415406	0.000417684	0.000299142	0.000384315	0.00028176	0.000127176	0.000292221	0.00032154	9.2785e-05	0.000308036	0.000124048	0.000158943
DDB_G0271002	DDB_G0271002	NA	WD40 repeat-containing protein DDB_G0271002	B0G0Z3	-0.938921	-1.38108	-1.35939	-1.67468	-1.01169	7.75509e-05	1.02218e-05	1.01969e-05	1.30547e-05	1.27204e-05	7.86185e-06	7.67601e-06	1.47772e-06	1.30212e-06	3.43704e-06	4.22207e-06	3.37656e-06	4.35664e-06	3.63476e-06	4.00944e-06	4.20078e-06	6.83522e-06	3.61836e-06	3.22743e-06	1.0661e-06	2.68476e-06	3.96296e-06	7.39025e-06	3.28696e-06	3.54277e-06
DDB_G0287069	DDB_G0287069	NA	NA	Q54KW0	-1.09026	-0.56471	-0.89709	-1.39455	-1.01026	7.76262e-05	3.54104e-05	3.3102e-05	3.00928e-05	2.40509e-05	7.58171e-06	9.30734e-06	1.3253e-05	6.83897e-06	2.41969e-05	2.16222e-05	1.29876e-05	1.32665e-05	1.47735e-05	1.61048e-05	2.18954e-05	1.43961e-05	6.1876e-06	8.06869e-06	1.14851e-05	7.56731e-06	1.13901e-05	1.34068e-05	9.46217e-06	1.30995e-05
DDB_G0288701	ragA	NA	Ras-related GTP-binding protein	Q54IK1	0.638734	1.08351	0.796331	1.2653	0.859429	7.78021e-05	0.000285764	0.000256879	0.00035025	0.000314629	0.000487392	0.000381393	0.000320829	0.000193305	0.000487146	0.000467347	0.000822246	0.000525397	0.000559146	0.000655831	0.000486919	0.000525949	0.000832035	0.000365386	0.000429715	0.000541929	0.00038736	0.000624344	0.000401852	0.000414085
DDB_G0283195	DDB_G0283195	NA	FNIP repeat-containing protein, B-box zinc finger-containing protein	Q1ZXF9	1.06361	0.690321	1.03749	0.912953	0.928843	7.8492e-05	1.25122e-05	8.43849e-06	1.06933e-05	1.04204e-05	2.71566e-05	2.13586e-05	8.85845e-06	8.98149e-06	1.52309e-05	1.57414e-05	1.4997e-05	1.40712e-05	2.16865e-05	1.85123e-05	2.03659e-05	3.01723e-05	1.72056e-05	1.11579e-05	1.35965e-05	1.58771e-05	1.33328e-05	2.37993e-05	1.35904e-05	1.49778e-05
DDB_G0281861	DDB_G0281861	NA	NA	Q54TC4	1.22633	0.834812	-0.158304	0.547912	0.43728	7.8492e-05	0.000427192	0.000232679	0.000213519	0.000233264	0.000401601	0.000388855	0.000584791	0.000423209	0.000494911	0.000535672	0.000346537	0.000485651	0.000290526	0.000223465	0.000294841	0.00021913	0.000197588	0.000376457	0.000407001	0.000251647	0.000311847	0.000240332	0.000352504	0.000323028
DDB_G0280237	coq5	NA	ubiE/COQ5 methyltransferase family protein	Q54VN2	-0.233096	0.462449	0.855956	0.903934	0.177669	7.85054e-05	3.43594e-05	2.6423e-05	3.65927e-05	3.79125e-05	2.52223e-05	2.07506e-05	2.15329e-05	1.16719e-05	3.11515e-05	3.88492e-05	6.27344e-05	3.33285e-05	6.38408e-05	8.3204e-05	5.3679e-05	5.94047e-05	6.68103e-05	2.85822e-05	4.21363e-05	5.18548e-05	2.80744e-05	4.96957e-05	2.52184e-05	2.32954e-05
DDB_G0276405	pfp1	NA	DJ-1/ThiJ/PfpI family protein, peptidase C56 family protein	Q869N4	0.233402	1.12871	0.801166	0.853962	0.240201	7.85576e-05	0.000199811	0.000168056	0.00018906	0.000175988	0.0001639	0.000138921	0.000205243	8.6099e-05	0.000376604	0.000385855	0.000399898	0.000302052	0.000372682	0.000388849	0.000292021	0.000310685	0.000337905	0.000179795	0.000235339	0.000240319	0.00020068	0.000205846	0.000134699	0.000155616
DDB_G0289361	csn2	NA	proteasome component region PCI (PINT) domain-containing protein, COP9 signalosome complex subunit 2	Q54HL6	0.065528	0.070018	-0.0432426	-1.24954	-1.01371	7.90556e-05	0.000307796	0.000260232	0.000304445	0.000294038	0.000443797	0.000411212	8.35205e-05	6.17385e-05	0.000234586	0.000322748	0.00030961	0.000220362	0.000256074	0.0003206	0.000283466	0.000318021	0.000127316	7.21107e-05	5.45292e-05	8.05536e-05	8.50155e-05	0.000212309	8.53065e-05	7.46466e-05
DDB_G0277547	DDB_G0277547	NA	NA	Q54ZM1	-0.21234	-3.05155	-3.42995	-3.32258	-3.11683	7.94773e-05	7.83859e-07	5.52e-07	7.37343e-07	5.2823e-07	5.05212e-07	7.50216e-07	2.15439e-07	1.07515e-07	1.87551e-07	2.11535e-07	2.9562e-07	1.98257e-07	2.03924e-07	3.66793e-07	2.4354e-07	2.50883e-07	2.26146e-07	1.60968e-07	1.53106e-07	1.81338e-07	1.48318e-07	2.21182e-07	2.99463e-07	1.65519e-07
DDB_G0291918	DDB_G0291918	NA	putative protein serine/threonine kinase DDB_G0291918	Q54DY0	-0.260057	0.139845	-0.162737	0.619152	0.99455	7.99522e-05	6.90791e-05	4.45669e-05	3.32401e-05	4.11778e-05	3.33412e-05	3.13079e-05	2.0734e-05	2.30804e-05	4.89705e-05	5.61584e-05	3.03877e-05	5.23701e-05	4.37845e-05	3.11505e-05	4.68445e-05	5.42753e-05	4.90946e-05	8.65036e-05	2.94305e-05	5.71414e-05	7.35475e-05	5.04729e-05	9.40489e-05	9.07439e-05
DDB_G0276115	dph5	NA	diphthamide biosynthesis protein 5, methyltransferase	Q75JG8	-1.46162	-1.0779	-0.433036	-0.659238	-0.64452	8.018e-05	2.02081e-05	1.92029e-05	3.58059e-05	3.44804e-05	8.57489e-06	6.04422e-06	8.09569e-06	3.84865e-06	9.02914e-06	1.10196e-05	1.21838e-05	1.16033e-05	1.21332e-05	3.1652e-05	2.40463e-05	1.47271e-05	1.07771e-05	9.7008e-06	1.301e-05	1.53964e-05	8.32954e-06	2.33492e-05	1.60759e-05	8.96687e-06
DDB_G0280227	DDB_G0280227	NA	NA	Q54VN7	1.16684	0.501727	0.150059	-0.183182	-2.60205	8.03254e-05	8.24284e-07	4.54272e-07	4.95502e-07	6.46799e-07	1.00475e-06	9.83002e-07	5.51563e-07	5.94107e-07	3.61616e-07	9.55984e-07	8.96973e-07	5.9909e-07	8.19741e-07	3.66793e-07	6.32229e-07	8.10149e-07	2.9665e-07	6.30461e-07	4.04659e-07	3.32408e-07	2.67666e-07	2.21182e-07	1.84183e-07	1.65519e-07
DDB_G0281741	cct3	NA	chaperonin containing TCP1 gamma subunit	Q54TH8	0.959579	-0.772035	-2.42038	0.135371	-0.00544288	8.03652e-05	5.7068e-05	0.000124117	0.000127075	0.00011648	9.85953e-05	0.000138976	0.000148921	0.00028158	1.49237e-05	5.96433e-06	2.65301e-05	0.000122099	1.46646e-05	6.87336e-06	3.45136e-05	9.76111e-06	1.7728e-05	0.000139705	0.000100895	9.76492e-05	7.41329e-05	2.24901e-05	0.000135187	9.13878e-05
DDB_G0283711	DDB_G0283711	sigN101	NA	Q54QP5	-0.0881097	0.89049	-0.669073	1.69497	2.54033	8.04117e-05	3.25502e-07	2.95897e-07	3.43519e-07	3.93517e-07	2.9131e-07	1.92554e-07	2.65975e-07	1.07515e-07	2.75225e-07	2.11535e-07	6.40319e-07	3.31626e-07	2.03924e-07	2.3117e-07	3.77937e-07	2.50883e-07	4.09696e-07	4.37526e-07	4.04659e-07	4.22082e-07	5.7786e-07	6.07256e-07	5.25727e-07	6.07918e-07
DDB_G0287543	DDB_G0287543	NA	BCAP29/BCAP31 family protein	Q54K74	1.17128	1.37538	0.835253	1.13428	0.332168	8.05054e-05	0.000313314	0.000264856	0.000310397	0.000268615	0.000675263	0.000572658	0.000507734	0.000235699	0.000530687	0.000617992	0.00109436	0.000529205	0.000705606	0.000625192	0.000457097	0.000429872	0.000698759	0.000266035	0.000502938	0.000469393	0.000349178	0.000398936	0.000225939	0.000228537
DDB_G0284771	orcF	ORC6	origin recognition complex subunit 6	Q54P62	1.46649	0.599302	0.280734	1.04535	1.90671	8.06665e-05	8.64422e-07	1.52051e-06	2.2588e-06	2.57476e-06	3.24783e-06	3.1923e-06	2.35331e-06	3.74894e-06	1.97718e-06	1.72217e-06	1.43387e-06	4.35664e-06	1.99255e-06	1.93919e-06	3.09651e-06	2.01483e-06	1.56561e-06	3.98647e-06	1.73921e-06	3.37384e-06	4.3093e-06	2.46799e-06	6.57606e-06	5.7994e-06
DDB_G0277335	DDB_G0277335	NA	pmp22 family protein	Q54ZX5	-1.42822	0.56877	-0.0265444	0.0372364	-0.554601	8.12896e-05	8.60699e-06	6.95025e-06	1.08987e-05	1.07871e-05	2.12115e-06	2.38695e-06	3.29942e-06	1.35227e-06	7.43636e-06	8.86539e-06	2.35163e-05	1.01009e-05	6.3882e-06	1.41487e-05	1.10917e-05	6.28287e-06	5.11931e-06	3.81136e-06	1.14851e-05	7.12077e-06	3.48325e-06	7.51309e-06	6.3984e-06	2.78947e-06
DDB_G0279177	DDB_G0279177	NA	Zinc finger protein 830	Q54X62	-1.42079	-1.43397	-0.827619	-1.52632	-1.4083	8.18001e-05	5.71415e-06	6.30068e-06	6.13981e-06	5.78495e-06	2.99222e-06	3.10908e-06	4.74163e-07	5.94107e-07	1.52505e-06	3.22499e-06	1.80045e-06	1.76886e-06	3.08847e-06	2.44637e-06	3.43294e-06	5.12238e-06	2.04614e-06	1.41071e-06	9.46032e-07	1.95933e-06	1.5597e-06	3.08559e-06	1.45448e-06	1.60172e-06
DDB_G0282571	DDB_G0282571	NA	unknown	Q54SA6	-0.00230721	-0.604203	0.0730278	2.50617	2.41113	8.18158e-05	3.25502e-07	2.0645e-07	4.00686e-07	2.31581e-07	2.05207e-07	1.92554e-07	2.65975e-07	1.07515e-07	1.87551e-07	2.11535e-07	1.86632e-07	1.98257e-07	3.39946e-07	3.66793e-07	2.4354e-07	2.50883e-07	5.61735e-07	2.91239e-07	4.49536e-07	4.6335e-07	4.61869e-07	5.10093e-07	4.74363e-07	4.89726e-07
DDB_G0275735	rbdA	NA	RNA-binding domain protein A	Q552X5	0.624417	1.76859	0.355646	1.17054	0.602068	8.18247e-05	3.07985e-06	4.07978e-06	4.97462e-06	5.75158e-06	3.682e-06	4.49452e-06	7.00598e-06	3.44977e-06	9.44824e-06	1.01083e-05	2.09847e-05	1.27836e-05	5.97956e-06	5.01505e-06	8.07875e-06	5.0118e-06	4.23255e-06	1.21487e-05	8.51321e-06	4.92168e-06	4.46913e-06	4.27636e-06	8.79624e-06	4.56399e-06
DDB_G0291510	DDB_G0291510	NA	RapGAP/RanGAP domain-containing protein, putative GTPase activating protein (GAP), citron-like domain-containing protein, putative RapGAP	Q54EH3	0.827892	0.851713	1.23432	1.29232	1.16846	8.19401e-05	3.5523e-05	4.63245e-05	4.29215e-05	4.49763e-05	8.38089e-05	6.09335e-05	4.01621e-05	3.93707e-05	8.55017e-05	9.37578e-05	5.45775e-05	4.88837e-05	0.000101722	8.09474e-05	9.42553e-05	0.000158682	0.000108556	9.46032e-05	3.95169e-05	7.07013e-05	6.2319e-05	0.000106969	8.05581e-05	7.38954e-05
DDB_G0294587	DDB_G0294587	NA	unknown	Q1ZXP2	0.290792	-1.19917	-1.59197	-1.19098	-0.437852	8.20831e-05	9.35811e-06	2.72072e-05	3.22822e-05	3.04486e-05	2.18627e-05	3.24686e-05	5.00782e-06	2.79626e-05	8.21882e-06	6.21308e-06	3.175e-06	1.6378e-05	6.36096e-06	5.21604e-06	1.13307e-05	8.43642e-06	4.5964e-06	1.14493e-05	4.1709e-06	8.49465e-06	1.40247e-05	5.95685e-06	1.37679e-05	1.82512e-05
DDB_G0288265	DDB_G0288265	NA	chaperonin Cpn10 family protein, chaperonin 10	Q54J68	-0.255662	0.312887	-0.00743758	1.06156	0.366083	8.21107e-05	3.00428e-05	2.74505e-05	4.90791e-05	3.59132e-05	2.50441e-05	1.71852e-05	2.31308e-05	1.41131e-05	2.87775e-05	2.67573e-05	6.23326e-05	3.7566e-05	3.54026e-05	4.45904e-05	3.28886e-05	3.28198e-05	6.61062e-05	3.66237e-05	6.2739e-05	5.68668e-05	4.08197e-05	4.0941e-05	3.8754e-05	2.72125e-05
DDB_G0291482	gloB2	HAGH	hydroxyacylglutathione hydrolase, glyoxylase II, beta-lactamase domain-containing protein	Q54EJ5	-0.607067	-0.495018	-0.932216	-1.81323	-1.76112	8.22812e-05	0.000259077	0.000158051	0.000228332	0.000239161	3.61917e-05	5.4909e-05	0.00016686	6.58235e-05	0.000194815	0.000196783	5.13228e-05	7.80089e-05	0.000101667	9.8549e-05	0.000132251	0.000104355	2.39515e-05	3.85467e-05	6.12143e-05	4.17277e-05	3.98086e-05	5.29684e-05	3.7112e-05	5.80662e-05
DDB_G0280793	DDB_G0280793	NA	NA	Q54UV4	-0.841356	-0.748047	-0.87636	-1.16877	-1.24506	8.25239e-05	1.31505e-05	1.32533e-05	1.39443e-05	1.3087e-05	8.60036e-06	8.80968e-06	2.8993e-06	2.15251e-06	5.70334e-06	5.96433e-06	1.02545e-05	5.48487e-06	5.87058e-06	7.37536e-06	8.7484e-06	8.43642e-06	5.30117e-06	3.86974e-06	3.74022e-06	4.37159e-06	3.61652e-06	7.39025e-06	3.68748e-06	3.97287e-06
DDB_G0287471	DDB_G0287471	NA	paramecium surface antigen repeat-containing protein	Q54KB6	0.0479017	0.607131	1.21799	1.01291	0.303569	8.25661e-05	6.92292e-05	5.57073e-05	6.36863e-05	8.16946e-05	6.07767e-05	5.35824e-05	5.68664e-05	2.56211e-05	7.19562e-05	7.28048e-05	0.000128833	9.96248e-05	0.000154324	0.000226123	0.000178179	0.000124762	0.000126885	5.21238e-05	0.00014644	8.41581e-05	4.70992e-05	0.000115723	7.07062e-05	5.04468e-05
DDB_G0285997	abcF1	NA	ABC transporter-related protein	Q8T6B8	0.174898	-1.28506	-1.8753	-0.242462	0.161084	8.2884e-05	0.000101584	0.000137231	0.000123312	0.000129341	6.68592e-05	0.000101254	7.14281e-05	0.000127845	3.11515e-05	2.57634e-05	1.76493e-05	7.94035e-05	2.98782e-05	1.48007e-05	5.45871e-05	2.3443e-05	1.80914e-05	0.000154738	4.87432e-05	7.37565e-05	0.000122399	3.93455e-05	0.000130439	0.00013909
DDB_G0270816	DDB_G0270816	NA	Zinc finger CCCH domain-containing protein 14	Q55BM8	0.713245	0.230923	-0.247407	1.01186	1.27262	8.30212e-05	3.51101e-05	3.17229e-05	2.56454e-05	2.47173e-05	2.34661e-05	3.9654e-05	3.48602e-05	3.61326e-05	3.08443e-05	3.66959e-05	1.94175e-05	3.91751e-05	2.23397e-05	1.58039e-05	4.16828e-05	2.26707e-05	1.89772e-05	7.41502e-05	4.54984e-05	4.7701e-05	6.62303e-05	3.81182e-05	6.05437e-05	7.04076e-05
DDB_G0283969	trmt11	NA	tRNA guanosine-2'-O-methyltransferase 11	Q54QA6	-0.783157	0.186026	1.15586	-0.0230825	0.360367	8.32371e-05	3.00441e-06	2.61381e-06	4.97462e-06	8.32003e-06	2.83876e-06	3.38641e-06	9.2653e-07	8.99616e-07	3.04472e-06	5.30085e-06	5.95264e-06	4.62535e-06	6.33372e-06	1.48007e-05	1.25261e-05	1.15822e-05	3.66387e-06	2.93528e-06	2.60376e-06	4.19964e-06	2.41615e-06	1.18109e-05	4.39901e-06	2.57402e-06
DDB_G0274127	DB10	NA	coronin binding protein	Q555U1	-0.323942	0.0868579	0.152795	-1.14659	-0.569943	8.40268e-05	3.62737e-05	3.68876e-05	3.73111e-05	4.10112e-05	2.876e-05	2.90693e-05	1.42698e-05	1.40134e-05	3.88042e-05	5.78147e-05	2.09044e-05	2.69991e-05	2.88712e-05	4.28352e-05	5.15283e-05	5.65918e-05	1.65468e-05	1.31977e-05	8.12213e-06	1.03834e-05	1.27473e-05	3.77091e-05	1.47888e-05	1.84659e-05
DDB_G0295773	DDB_G0295773	NA	DUF1077 family protein	C7FZZ9	0.376922	0.218926	0.343318	1.27487	0.142935	8.41182e-05	4.0365e-05	3.47244e-05	4.51108e-05	3.75459e-05	4.98076e-05	3.40439e-05	4.29582e-05	2.00415e-05	2.93361e-05	3.63646e-05	5.77519e-05	3.93361e-05	5.88879e-05	5.69769e-05	4.34512e-05	5.10763e-05	8.64793e-05	3.57496e-05	8.31071e-05	8.32312e-05	3.36887e-05	5.50548e-05	3.30736e-05	2.21685e-05
DDB_G0277197	DDB_G0277197	NA	NA	Q86K63	0.221492	1.16861	1.21944	2.01288	1.78811	8.49299e-05	4.84742e-07	6.44165e-07	6.99025e-07	9.03598e-07	6.5114e-07	5.37167e-07	6.27738e-07	3.29387e-07	6.56683e-07	4.99038e-07	1.88165e-06	1.0566e-06	1.13311e-06	1.22092e-06	1.64586e-06	1.16472e-06	9.42289e-07	9.95144e-07	1.69981e-06	1.78606e-06	1.29069e-06	1.34695e-06	1.5446e-06	1.05631e-06
DDB_G0278347	DDB_G0278347	NA	NA	Q54Y99	0.120505	-0.417214	0.557825	1.10681	2.39658	8.51806e-05	4.84742e-07	4.19441e-07	4.00686e-07	4.41704e-07	3.74243e-07	4.03837e-07	2.65975e-07	2.72196e-07	3.21575e-07	2.11535e-07	2.9562e-07	4.0728e-07	4.85467e-07	7.41277e-07	6.87573e-07	2.50883e-07	6.34759e-07	4.37526e-07	3.58018e-07	5.03313e-07	1.02009e-06	6.9972e-07	4.20902e-07	1.2754e-06
DDB_G0289607	DDB_G0289607	NA	NA	Q54H98	0.94212	1.36966	0.951487	1.52554	0.754625	8.56e-05	4.05936e-06	2.96726e-06	3.9798e-06	3.04444e-06	5.41625e-06	4.18993e-06	6.0978e-06	2.65169e-06	5.84313e-06	6.87632e-06	1.19024e-05	6.23666e-06	7.91339e-06	6.87336e-06	6.16477e-06	6.61429e-06	6.59666e-06	5.21168e-06	9.02158e-06	7.60166e-06	5.37463e-06	4.52243e-06	3.99884e-06	4.51026e-06
DDB_G0282191	polA1	NA	DNA polymerase alpha catalytic subunit, DNA polymerase alpha-primase	Q54SV8	-0.438966	-0.215733	-0.344091	-0.54684	1.24621	8.5694e-05	4.99985e-06	1.06568e-05	2.19505e-05	2.61835e-05	1.2903e-05	1.1049e-05	2.2076e-06	5.89218e-06	1.05658e-05	2.82481e-05	3.57805e-06	5.05517e-06	8.26738e-06	1.4249e-05	1.50599e-05	1.17477e-05	7.48287e-06	1.06334e-05	4.28834e-06	6.7429e-06	4.22832e-05	2.33902e-05	3.09877e-05	3.08077e-05
DDB_G0279605	racB	NA	Rho GTPase RacB	P34148	1.16994	0.752376	0.800905	1.22605	0.530086	8.62099e-05	0.000404521	0.000358925	0.000421301	0.000388331	0.000785842	0.000602614	0.000764797	0.000397504	0.000643995	0.000564989	0.000594698	0.000620549	0.00069219	0.000911831	0.000613856	0.000749156	0.000887816	0.000346157	0.000761233	0.000800491	0.000315998	0.000776279	0.000376113	0.000477938
DDB_G0267854	gxcD	RacGEF, gflA	RhoGEF domain-containing protein, calponin homology (CH) domain-containing protein, villin headpiece (VHP) domain-containing protein	Q55G27	0.0350833	-0.499846	0.287114	0.985914	1.07431	8.66487e-05	4.11533e-05	5.90872e-05	4.89081e-05	5.22068e-05	3.74642e-05	4.63971e-05	1.29988e-05	4.43026e-05	3.8497e-05	3.13125e-05	1.32287e-05	3.77805e-05	6.22624e-05	3.12006e-05	7.57595e-05	9.84538e-05	5.49317e-05	0.000131022	3.89696e-05	9.31179e-05	8.09179e-05	8.23413e-05	8.90342e-05	0.000109632
DDB_G0294629	DDB_G0294629	NA	SET domain-containing protein, tetratricopeptide-like helical domain-containing protein (TPR)	B0G196	-1.6705	-1.48677	-0.256614	-0.627948	-0.545099	8.74607e-05	5.93966e-06	5.62388e-06	1.09671e-05	1.22871e-05	2.04405e-06	1.94122e-06	1.29461e-06	2.20245e-06	1.949e-06	2.72554e-06	2.56969e-06	3.71142e-06	3.90769e-06	7.02397e-06	1.35779e-05	5.50931e-06	2.25162e-06	5.27e-06	4.21005e-06	4.13085e-06	1.96171e-06	7.30836e-06	6.66488e-06	3.38142e-06
DDB_G0282651	rsmN	NA	small GTPase	Q54S63	0.831916	0.391904	0.238305	-0.204139	-0.765072	8.7547e-05	3.64519e-06	2.777e-06	3.25835e-06	2.54116e-06	3.22227e-06	2.88708e-06	5.40751e-06	2.70159e-06	3.63309e-06	3.30815e-06	4.10165e-06	2.90392e-06	3.52555e-06	3.60677e-06	4.00893e-06	3.84978e-06	1.58854e-06	1.41071e-06	2.64298e-06	2.13234e-06	9.11076e-07	1.80618e-06	1.94855e-06	1.54746e-06
DDB_G0286953	uduG	NA	frizzled cysteine-rich domain-containing protein	Q54L19	-1.30932	-1.68989	-2.22469	-1.60745	-0.384927	8.7643e-05	8.49186e-05	0.000183819	0.000135456	0.000144935	2.7462e-05	3.89631e-05	2.68097e-06	5.08286e-05	2.32473e-05	1.22623e-05	2.42397e-05	6.69596e-05	2.01624e-05	2.44805e-05	4.87085e-05	1.37892e-05	1.82958e-05	2.73585e-05	2.60683e-05	4.17964e-05	7.05408e-05	5.32548e-05	4.50114e-05	0.000130451
DDB_G0286147	pfdn6	NA	prefoldin beta-like domain containing protein, prefoldin subunit 6	Q54M71	-0.1532	-0.589136	-0.691965	-0.0725825	-0.877686	8.88737e-05	2.5088e-05	2.06091e-05	2.75612e-05	2.52505e-05	1.70521e-05	1.3288e-05	1.96445e-05	9.72884e-06	1.21023e-05	1.44989e-05	1.564e-05	1.47686e-05	1.70326e-05	1.41487e-05	1.50599e-05	1.62166e-05	1.72056e-05	1.50044e-05	1.78581e-05	1.7834e-05	7.82382e-06	1.29158e-05	1.1371e-05	1.10064e-05
DDB_G0280479	arrE	NA	ADP-ribosylation factor-related, ARF-related	Q54VB0	0.95812	0.79546	0.642192	0.76806	-0.224911	8.90775e-05	3.67992e-05	3.10469e-05	3.49164e-05	3.60465e-05	7.25091e-05	4.85251e-05	5.17461e-05	2.72651e-05	4.17089e-05	5.268e-05	7.57132e-05	4.765e-05	5.40439e-05	6.96141e-05	4.87563e-05	5.86325e-05	4.95715e-05	2.18808e-05	6.00415e-05	4.44054e-05	1.92934e-05	4.16364e-05	2.09579e-05	1.62657e-05
DDB_G0280619	DDB_G0280619	NA	NA	Q54V48	1.0318	0.275459	0.651942	1.02078	0.874537	9.00614e-05	5.71415e-06	5.70511e-06	5.52305e-06	4.14866e-06	1.16302e-05	9.94321e-06	6.46108e-06	3.5495e-06	6.1786e-06	5.79848e-06	5.06763e-06	5.48487e-06	8.94809e-06	7.12437e-06	6.49981e-06	1.19133e-05	8.48259e-06	5.09502e-06	7.49639e-06	9.97135e-06	6.67921e-06	1.04194e-05	6.62047e-06	7.51752e-06
DDB_G0289429	lmnB	NE81	lamin-like protein	Q54HI5	-0.417012	-1.09872	-1.32865	-0.173586	0.752371	9.05518e-05	1.85939e-05	3.12903e-05	5.51341e-05	4.98744e-05	2.01574e-05	2.3846e-05	7.29658e-06	2.04899e-05	1.09569e-05	8.11957e-06	6.51569e-06	2.94665e-05	9.60152e-06	1.04364e-05	2.69619e-05	9.37477e-06	9.95931e-06	5.34641e-05	9.1389e-06	2.4048e-05	6.06427e-05	2.17127e-05	7.47002e-05	6.36467e-05
DDB_G0278209	DDB_G0278209	NA	NA	Q54YJ4	0.436662	0.239771	0.241467	1.07497	1.3236	9.14754e-05	4.99985e-06	4.97395e-06	6.61937e-06	6.25211e-06	7.17419e-06	7.17824e-06	3.62668e-06	4.34716e-06	6.8774e-06	6.21308e-06	3.175e-06	7.68605e-06	7.01469e-06	3.50606e-06	7.40899e-06	1.04786e-05	5.84669e-06	1.39554e-05	5.9318e-06	1.02117e-05	9.76675e-06	9.15061e-06	1.17705e-05	1.46021e-05
DDB_G0289245	DDB_G0289245	NA	NA	Q54HT5	1.59542	0.730006	-0.253615	0.497481	0.242687	9.16615e-05	8.24284e-07	7.03855e-07	8.12712e-07	6.46799e-07	1.5281e-06	1.23953e-06	1.36791e-06	5.42437e-07	8.65088e-07	7.79772e-07	1.06379e-06	1.00089e-06	6.12033e-07	7.41277e-07	5.75121e-07	8.70706e-07	8.95543e-07	6.92408e-07	5.78439e-07	5.42343e-07	6.62549e-07	6.53913e-07	6.24706e-07	7.22374e-07
DDB_G0285163	gacT	RacGAP, DG1094	RhoGAP domain-containing protein	Q54NL0	0.229846	-0.728022	-0.601021	-0.96248	0.0457229	9.19244e-05	7.99265e-05	0.000117898	0.000106823	0.000122411	0.000119006	0.000133311	3.82737e-05	7.79789e-05	5.72096e-05	7.26392e-05	2.9785e-05	6.23468e-05	4.72406e-05	5.82807e-05	8.0252e-05	0.000105238	3.86013e-05	5.01426e-05	2.41917e-05	4.21053e-05	8.35521e-05	7.66959e-05	7.96705e-05	0.000108075
DDB_G0293036	ddx5	NA	putative RNA helicase, DEAD/DEAH box helicase	Q54CD6	-2.1186	-0.882365	0.053215	-0.55771	-0.579548	9.23955e-05	2.09693e-06	2.47771e-06	3.84247e-06	6.65246e-06	1.13687e-06	1.26783e-06	3.53631e-07	3.84211e-07	1.15457e-06	2.6422e-06	1.84106e-06	1.66013e-06	1.57888e-06	5.11555e-06	5.4945e-06	4.34804e-06	1.45084e-06	2.52595e-06	1.73921e-06	1.61244e-06	1.5597e-06	3.08559e-06	2.61866e-06	8.90508e-07
DDB_G0279975	DDB_G0279975	NA	NA	Q54W08	0.152702	-0.570354	-1.44849	-1.4232	-1.07567	9.32084e-05	1.48736e-06	1.07632e-06	1.2469e-06	1.32222e-06	1.42429e-06	1.46522e-06	8.52389e-07	3.29387e-07	7.1705e-07	8.68449e-07	8.96973e-07	8.32005e-07	4.51889e-07	8.50855e-07	7.41656e-07	7.48609e-07	4.61679e-07	3.68083e-07	4.49536e-07	6.18463e-07	3.37979e-07	7.44866e-07	9.07909e-07	4.89726e-07
DDB_G0287843	DDB_G0287843	NA	Hippocampus abundant transcript-like protein 1	Q54JQ8	-1.20213	-0.933388	-1.38342	-0.600994	-0.638133	9.33178e-05	9.43021e-05	0.000118033	0.000149789	0.000186817	3.79987e-05	3.81893e-05	2.92679e-05	4.30074e-05	5.24896e-05	3.90148e-05	8.06153e-05	6.54577e-05	5.40167e-05	4.98559e-05	5.04769e-05	5.26758e-05	4.15313e-05	0.000101129	5.57411e-05	5.47384e-05	5.30328e-05	6.11094e-05	9.91523e-05	5.7637e-05
DDB_G0278837	DDB_G0278837	NA	NA	Q54XN2	0.466638	-0.0552112	-0.970499	-0.252256	-0.134127	9.335e-05	1.81059e-05	2.85592e-05	2.0411e-05	2.1685e-05	2.60368e-05	2.18837e-05	1.95719e-05	1.87961e-05	1.36666e-05	1.60728e-05	2.32351e-05	2.22787e-05	1.12349e-05	1.51518e-05	1.15698e-05	8.38121e-06	1.04364e-05	1.73354e-05	1.41829e-05	1.2169e-05	1.34392e-05	1.20564e-05	2.08248e-05	1.76073e-05
DDB_G0286353	erkA	erk1, MAPK family protein kinase, ERK subfamily protein kinase	extracellular signal-regulated kinase 1	P42525	1.21226	1.38337	1.00775	0.457599	0.740506	9.37208e-05	0.000104662	9.46981e-05	9.05743e-05	0.000105218	0.000215308	0.000225254	0.000114496	0.000132578	0.000295946	0.000284983	8.92142e-05	0.000291163	0.00022633	0.000152908	0.000218803	0.000268437	0.000117913	9.51276e-05	6.65312e-05	0.000133248	8.80488e-05	0.000161828	0.000104788	0.00019865
DDB_G0278665	DDB_G0278665	NA	protein kinase, TKL group, tyrosine kinase-like protein	Q54Y90	0.265816	-0.0423393	0.566083	-0.0754167	-1.02742	9.3907e-05	0.000182958	0.000184847	0.000157965	0.000167358	0.000184005	0.000179655	7.75651e-05	0.000153202	0.000158815	0.000223698	8.99777e-05	0.000129233	0.000252155	0.000198642	0.000280121	0.000394353	9.82443e-05	0.000189642	8.71729e-05	0.000105339	3.73607e-05	0.000125869	7.2792e-05	4.42224e-05
DDB_G0268188	DDB_G0268188	NA	NA	Q55FA9	-0.309419	-0.950723	-0.990874	-1.44996	-2.2891	9.3907e-05	9.83496e-07	1.32716e-06	1.21139e-06	1.14953e-06	1.21562e-06	7.20545e-07	5.13055e-07	3.84211e-07	5.64105e-07	5.96507e-07	5.96103e-07	8.32005e-07	6.12033e-07	5.69011e-07	8.47204e-07	1.04842e-06	4.35911e-07	5.03563e-07	3.58018e-07	5.03313e-07	2.67666e-07	4.58359e-07	4.74363e-07	3.6285e-07
DDB_G0281487	DDB_G0281487	NA	3-beta-hydroxysteroid dehydrogenase, putative sterol-4alpha-carboxylate 3-dehydrogenase (decarboxylating)	Q54TU9	-0.400083	-1.00459	-0.95673	-1.01215	-1.05569	9.4126e-05	0.000108903	9.1913e-05	0.000111099	0.000115147	6.19474e-05	4.68117e-05	6.17687e-05	4.19612e-05	4.28261e-05	4.19135e-05	4.87511e-05	4.6309e-05	3.97024e-05	8.27025e-05	6.07047e-05	3.86112e-05	2.87894e-05	3.53417e-05	4.62021e-05	3.82261e-05	2.2114e-05	7.10504e-05	4.71415e-05	2.71589e-05
DDB_G0288979	trmu	NA	tRNA (5-methylaminomethyl-2-thiouridylate)-methyltransferase	Q54I63	-0.964576	-0.117474	0.327125	-0.717641	-0.675286	9.43002e-05	1.00716e-05	7.73501e-06	1.02142e-05	1.49201e-05	4.82996e-06	4.21763e-06	4.49907e-06	1.70274e-06	7.5202e-06	6.87632e-06	1.23445e-05	7.31033e-06	1.07449e-05	1.72083e-05	1.46774e-05	1.42306e-05	3.25423e-06	5.38665e-06	4.36662e-06	5.88397e-06	2.81656e-06	7.84063e-06	8.21906e-06	3.22005e-06
DDB_G0291906	DDB_G0291906	NA	putative guanine nucleotide exchange factor (GEF), DENN domain-containing protein	Q54DZ1	0.0819882	0.467862	1.02078	1.01246	1.05439	9.43263e-05	2.84287e-05	3.47785e-05	3.10165e-05	3.07818e-05	3.49191e-05	2.84337e-05	1.13645e-05	2.09881e-05	3.90556e-05	6.27838e-05	2.61283e-05	3.12366e-05	5.94594e-05	4.55933e-05	6.36678e-05	0.000111194	6.16092e-05	5.05505e-05	2.86486e-05	5.15115e-05	4.93875e-05	6.90049e-05	4.1328e-05	5.83882e-05
DDB_G0279493	DDB_G0279493	NA	NA	Q54WQ8	0.287845	-0.410854	-1.86574	-1.72027	-1.59754	9.43917e-05	1.98307e-06	4.18821e-06	3.9798e-06	3.68055e-06	3.45219e-06	3.94066e-06	7.40593e-07	4.14777e-06	1.86439e-06	2.11535e-07	1.22891e-06	5.00145e-06	7.90662e-07	7.41277e-07	1.93804e-06	9.89705e-07	3.82909e-07	1.29249e-06	8.25119e-07	8.38381e-07	6.90501e-07	9.21066e-07	1.40936e-06	8.34797e-07
DDB_G0278355	DDB_G0278355	NA	NA	Q54Y95	-0.348423	-0.411423	-0.595712	-0.649855	-1.18367	9.43917e-05	3.21072e-05	2.8397e-05	3.63874e-05	3.50136e-05	2.71821e-05	2.11928e-05	1.21635e-05	1.30669e-05	2.40852e-05	2.02142e-05	2.15875e-05	1.99185e-05	2.05162e-05	2.21234e-05	1.92665e-05	2.80763e-05	1.54338e-05	2.21139e-05	9.41263e-06	1.36111e-05	7.23822e-06	1.67212e-05	1.43005e-05	9.28892e-06
DDB_G0275031	DDB_G0275031	NA	NA	Q86I69	1.16398	0.378849	-0.240964	-0.602124	-0.294116	9.45096e-05	1.02284e-06	8.49428e-07	1.1758e-06	1.32222e-06	1.60578e-06	1.32435e-06	2.13472e-06	7.47552e-07	1.29757e-06	6.89436e-07	1.27001e-06	1.33248e-06	7.32023e-07	1.01126e-06	1.25219e-06	1.04842e-06	5.61735e-07	3.68083e-07	7.02896e-07	6.5582e-07	7.4609e-07	7.89487e-07	5.75706e-07	8.34797e-07
DDB_G0281573	gefP	RasGEFP, RasGEF	Ras guanine nucleotide exchange factor	Q54TK8	0.193371	-0.667413	-0.588708	-1.32886	-0.607191	9.50143e-05	5.09874e-05	6.65501e-05	7.30937e-05	6.16362e-05	4.86878e-05	6.41945e-05	2.48375e-05	5.98455e-05	3.43076e-05	3.76897e-05	1.91764e-05	4.35199e-05	2.88168e-05	3.43099e-05	6.89729e-05	3.84458e-05	1.14814e-05	2.38038e-05	1.6607e-05	1.81087e-05	2.88194e-05	2.10581e-05	3.27185e-05	4.13248e-05
DDB_G0272859	pks14	dipks14, PKS	putative polyketide synthase, beta-ketoacyl synthase family protein	Q558Y6	-0.684849	-1.00738	-0.956453	-2.19816	-1.78024	9.53487e-05	3.30608e-06	3.59166e-06	4.56311e-06	4.51622e-06	3.96276e-06	2.63715e-06	4.74163e-07	5.42437e-07	1.5534e-06	2.14134e-06	1.84106e-06	1.49663e-06	1.68946e-06	1.58194e-06	2.08356e-06	3.35097e-06	1.08183e-06	6.92408e-07	3.08387e-07	1.01691e-06	9.65657e-07	1.76463e-06	9.07909e-07	6.65473e-07
DDB_G0292496	cyp520A1	NA	cytochrome P450 family protein	Q54D38	-2.0783	-3.84857	-2.74802	-3.68277	-2.31005	9.60899e-05	4.84742e-07	5.83166e-07	1.03244e-06	9.74557e-07	2.9131e-07	2.80616e-07	2.65975e-07	1.07515e-07	2.75225e-07	2.11535e-07	1.86632e-07	1.98257e-07	2.93258e-07	2.3117e-07	2.4354e-07	4.81297e-07	1.54478e-07	2.91239e-07	1.53106e-07	1.81338e-07	2.25835e-07	2.21182e-07	1.84183e-07	3.6285e-07
DDB_G0290605	DDB_G0290605	NA	Adiponectin receptor protein 1	Q54FT1	0.787707	-0.0244177	-0.23507	-0.485096	-0.329788	9.61848e-05	5.63549e-05	4.44047e-05	3.29322e-05	3.67796e-05	5.80026e-05	4.94371e-05	6.28218e-05	3.87729e-05	3.06209e-05	2.97389e-05	4.55767e-05	4.21789e-05	2.70479e-05	5.45698e-05	4.14438e-05	2.80211e-05	1.4866e-05	1.94333e-05	3.05251e-05	2.25717e-05	1.62599e-05	4.08182e-05	3.24966e-05	2.24368e-05
DDB_G0280399	tmem93	NA	transmembrane protein, DUF786 family protein	Q1ZXH4	1.16245	1.22049	0.795486	1.76389	1.13845	9.62411e-05	1.37136e-05	1.09272e-05	1.23018e-05	1.03871e-05	2.5655e-05	1.70194e-05	2.44381e-05	1.03267e-05	2.03983e-05	1.86405e-05	4.12772e-05	2.00257e-05	2.61498e-05	2.71385e-05	1.95055e-05	1.48926e-05	4.353e-05	1.84426e-05	3.16589e-05	2.6863e-05	2.63182e-05	1.92579e-05	1.99371e-05	1.92708e-05
DDB_G0283923	DDB_G0283923	NA	NA	Q54QD7	-0.61351	-1.04897	-1.26558	-2.42807	-1.38274	9.64585e-05	2.28643e-06	1.54805e-06	1.77318e-06	2.10362e-06	1.32016e-06	1.66165e-06	3.1108e-07	5.42437e-07	9.23519e-07	1.2144e-06	5.96103e-07	1.00089e-06	5.18071e-07	8.50855e-07	1.20243e-06	1.50794e-06	3.82909e-07	6.30461e-07	2.5245e-07	5.42343e-07	6.62549e-07	7.89487e-07	8.14889e-07	6.07918e-07
DDB_G0292820	adprt2	PARP2, pARTc	Poly [ADP-ribose] polymerase 2	Q8I7C6	-0.42807	-1.24556	-1.99037	-1.62792	-1.42406	9.65044e-05	6.70897e-05	7.86097e-05	6.11207e-05	5.96037e-05	1.70267e-05	2.9318e-05	1.65214e-05	4.99817e-05	1.42253e-05	1.60728e-05	1.7569e-05	4.0677e-05	1.00916e-05	1.19415e-05	3.28408e-05	9.8163e-06	4.41448e-06	1.85009e-05	1.73108e-05	1.70101e-05	1.23216e-05	9.55993e-06	3.03664e-05	1.81439e-05
DDB_G0270076	DDB_G0270076	NA	NA	Q55CF5	0.940891	1.13429	0.755636	0.27296	-0.119152	9.66185e-05	2.74019e-06	2.25974e-06	2.3625e-06	1.6977e-06	4.70248e-06	3.22003e-06	2.38972e-06	1.80275e-06	3.57708e-06	3.30815e-06	5.79176e-06	3.76521e-06	3.00647e-06	5.0653e-06	3.76903e-06	3.68359e-06	1.95475e-06	1.23325e-06	2.4468e-06	2.20148e-06	9.11076e-07	2.92106e-06	1.5446e-06	1.71012e-06
DDB_G0280391	DDB_G0280391	NA	NA	Q54VI8	-1.14304	-1.30521	-0.502695	0.41312	-0.35337	9.68329e-05	3.34378e-06	3.04876e-06	2.32794e-06	2.10362e-06	1.34623e-06	9.25383e-07	1.29461e-06	2.09731e-07	7.1705e-07	1.29963e-06	1.51555e-06	8.88654e-07	2.07502e-06	1.16882e-06	2.61506e-06	2.2944e-06	2.36569e-06	1.70523e-06	3.50524e-06	3.02944e-06	1.66704e-06	1.68144e-06	1.94855e-06	1.54746e-06
DDB_G0267794	DDB_G0267794	NA	putative tRNA pseudouridine synthase	Q55G71	-0.715705	-1.92656	-1.97985	-0.895446	-0.700842	9.68329e-05	6.99179e-06	1.22255e-05	1.34653e-05	1.58199e-05	4.37095e-06	5.18651e-06	1.8795e-06	6.44033e-06	1.97718e-06	1.80619e-06	2.24629e-06	5.00145e-06	2.48653e-06	1.99004e-06	5.68603e-06	2.68446e-06	1.68021e-06	7.48574e-06	4.28834e-06	4.3372e-06	3.85637e-06	3.9071e-06	8.88503e-06	5.53088e-06
DDB_G0268822	DDB_G0268822	NA	cyclin-like F-box containing protein	Q55EM8	0.596036	-0.150457	-0.327238	-0.518353	-0.260677	9.69457e-05	4.16412e-05	4.55944e-05	4.77792e-05	4.88415e-05	8.03477e-05	7.04678e-05	2.55638e-05	3.45883e-05	4.14296e-05	4.00915e-05	2.53648e-05	3.86924e-05	2.89529e-05	2.6988e-05	4.83262e-05	4.90908e-05	2.06353e-05	3.06217e-05	1.7819e-05	2.34987e-05	1.8708e-05	3.26771e-05	3.91534e-05	3.30077e-05
DDB_G0283313	DDB_G0283313	NA	RmlC-like cupin family protein	Q54R88	0.0627656	-1.22884	-2.07014	-0.792466	-0.708768	9.69824e-05	1.48399e-05	3.19122e-05	3.59427e-05	3.14816e-05	1.42776e-05	2.42881e-05	1.32893e-05	2.59699e-05	6.9333e-06	4.96902e-06	6.91782e-06	1.94893e-05	6.41544e-06	3.70747e-06	9.60928e-06	6.72476e-06	4.4827e-06	1.86757e-05	7.73105e-06	1.32334e-05	1.39981e-05	3.86606e-06	1.38123e-05	1.6373e-05
DDB_G0279509	DDB_G0279509	NA	NA	Q54WP8	-0.36004	-0.405514	-0.443816	-1.37034	-0.755838	9.74361e-05	1.13858e-05	1.26042e-05	1.47313e-05	1.60865e-05	1.09173e-05	1.11872e-05	3.95387e-06	4.94529e-06	1.02026e-05	1.18481e-05	6.11352e-06	8.16908e-06	7.28704e-06	7.8271e-06	1.19045e-05	1.53891e-05	4.68735e-06	4.74503e-06	2.3683e-06	3.82125e-06	4.78875e-06	8.86407e-06	6.30958e-06	6.28268e-06
DDB_G0350235	tstD	TSPOON	sigma-like TSET complex subunit	C0HLF1	1.36872	0.784833	0.309185	0.736123	0.136514	9.74426e-05	1.56658e-05	9.38537e-06	1.51077e-05	9.68703e-06	2.54005e-05	1.8733e-05	3.27177e-05	1.32163e-05	1.43371e-05	1.86405e-05	2.57666e-05	1.91138e-05	1.73047e-05	1.18913e-05	1.78802e-05	1.81474e-05	1.18902e-05	1.26149e-05	1.96957e-05	1.82803e-05	1.17361e-05	7.71781e-06	1.47444e-05	8.96687e-06
DDB_G0274731	DDB_G0274731	NA	FNIP repeat-containing protein	Q555T2	0.571271	0.506813	-0.0633676	-0.210707	-1.02493	9.75724e-05	1.19866e-05	1.14412e-05	1.2952e-05	1.13205e-05	1.24448e-05	1.15466e-05	1.88093e-05	6.8888e-06	1.2214e-05	1.25937e-05	2.4762e-05	1.13887e-05	1.22693e-05	1.18913e-05	1.24782e-05	1.05337e-05	5.3239e-06	4.21991e-06	1.31273e-05	6.70854e-06	3.13665e-06	5.91588e-06	5.77655e-06	4.02661e-06
DDB_G0277891	rimA	RIM	mitochondrial substrate carrier family protein, putative mitochondrial pyrimidine nucleotide transporter	Q54Z02	-1.73366	-0.203066	0.560624	0.573079	0.15858	9.75824e-05	3.00441e-06	2.09603e-06	4.49451e-06	5.21752e-06	1.32016e-06	8.96454e-07	7.77952e-07	5.42437e-07	1.35457e-06	1.04269e-06	5.46995e-06	2.79613e-06	4.04411e-06	1.05368e-05	5.4945e-06	3.24002e-06	4.27804e-06	2.70143e-06	5.69707e-06	3.61478e-06	1.98847e-06	6.28455e-06	4.08778e-06	1.65594e-06
DDB_G0269016	cyp524A1	NA	cytochrome P450 family protein	Q55EK2	0.289656	-0.948416	-2.27541	-0.222018	-0.727483	9.82004e-05	0.000890362	0.00112016	0.00110639	0.0010158	0.000518492	0.00061541	0.000820611	0.00135309	0.000267989	0.000130446	0.000290765	0.000920166	0.00019928	8.90211e-05	0.000361512	0.00011875	0.000127475	0.00102448	0.000723272	0.000644193	0.000364796	0.000180768	0.000704062	0.000462377
DDB_G0290109	DDB_G0290109	NA	NA	Q54GJ9	1.59616	1.24817	0.923584	0.231868	0.443949	9.83326e-05	1.70173e-05	1.45785e-05	2.11294e-05	2.79495e-05	9.77555e-05	8.60542e-05	1.33256e-05	1.47607e-05	4.25747e-05	5.268e-05	5.37739e-05	3.00565e-05	4.0546e-05	3.95254e-05	3.76681e-05	5.06351e-05	2.72222e-05	1.52957e-05	9.92098e-06	1.73877e-05	2.12891e-05	3.97955e-05	1.73186e-05	1.51924e-05
DDB_G0275693	tpp1C	NA	tripeptidyl-peptidase 1C	Q95UC5	-0.580854	0.0423309	-0.528018	-1.30754	-0.784896	9.89032e-05	0.000236782	0.000215915	0.000241536	0.000242393	0.000127557	0.000105371	0.000118708	6.51261e-05	0.000193726	0.000189743	0.000271398	0.000192417	0.000110403	0.000208321	0.000183198	0.000160392	5.29557e-05	5.83006e-05	7.68129e-05	7.59879e-05	3.09481e-05	0.000184777	0.000152583	7.69539e-05
DDB_G0267746	DDB_G0267746	NA	NA	Q55GA5	-0.188351	-0.917897	-0.700849	0.113888	0.10071	9.91441e-05	0.000188776	0.000161079	0.000210509	0.000215805	0.000137992	0.000109102	0.000150918	6.41298e-05	9.69805e-05	7.23907e-05	0.000100385	7.89744e-05	9.75035e-05	0.000165345	0.00012078	0.000102921	0.000149052	0.000107889	0.000200194	0.000158926	0.000105131	0.000236077	0.000165319	0.000184162
DDB_G0281209	DDB_G0281209	NA	Kelch domain-containing protein 10	Q54U90	0.499752	0.815518	1.16289	1.06439	0.583429	9.96468e-05	3.0756e-05	2.16096e-05	1.82897e-05	1.59199e-05	2.6953e-05	2.14139e-05	2.01166e-05	1.80488e-05	3.73519e-05	3.28033e-05	3.50891e-05	3.25776e-05	5.64387e-05	4.81509e-05	4.19696e-05	6.08387e-05	4.37798e-05	2.82908e-05	3.5021e-05	2.75153e-05	2.17681e-05	3.79136e-05	2.94345e-05	2.00757e-05
DDB_G0288103	sibB	NA	type A von Willebrand factor (VWFA) domain-containing protein	Q54JE1	4.67401	1.16863	0.261736	0.566052	0.758015	0.000100247	3.25502e-07	2.0645e-07	2.35116e-07	2.31581e-07	6.22741e-07	6.60606e-07	2.15439e-07	7.47552e-07	3.98561e-07	4.99038e-07	1.86632e-07	1.98257e-07	2.93258e-07	2.3117e-07	2.4354e-07	3.99281e-07	2.26146e-07	2.91239e-07	2.5245e-07	1.81338e-07	2.67666e-07	2.21182e-07	3.63899e-07	1.65519e-07
DDB_G0293326	DDB_G0293326	NA	NA	Q54BZ0	1.47472	-0.369333	-0.724055	-0.185725	-0.682936	0.000100263	5.30499e-07	4.87751e-07	6.20618e-07	4.86115e-07	1.29407e-06	9.83002e-07	3.1108e-07	4.37705e-07	3.21575e-07	3.91629e-07	2.9562e-07	5.9909e-07	2.93258e-07	5.07476e-07	5.15373e-07	3.99281e-07	2.9665e-07	3.68083e-07	4.04659e-07	3.78867e-07	2.25835e-07	4.58359e-07	2.99463e-07	3.6285e-07
DDB_G0272198	DDB_G0272198	NA	NA	Q75JT0	-0.135021	-0.942912	-1.23056	-0.895302	-0.322692	0.000101794	1.79182e-05	1.14682e-05	1.33284e-05	1.00871e-05	1.10192e-05	1.04132e-05	9.11269e-06	3.79879e-06	5.53558e-06	5.71555e-06	7.23949e-06	5.27003e-06	4.56233e-06	8.98135e-06	6.69124e-06	3.18453e-06	4.30078e-06	3.51945e-06	6.32299e-06	6.36499e-06	6.67921e-06	1.2302e-05	8.26346e-06	7.14173e-06
DDB_G0269180	rcdP	veg114	random cDNA clone veg114	Q55DI4	-0.0135383	0.16248	0.674864	-0.171746	1.60623	0.000101956	8.30653e-06	1.23608e-05	2.6877e-05	3.30143e-05	2.33898e-05	2.03913e-05	5.04416e-06	9.82849e-06	2.34987e-05	3.74412e-05	7.80238e-06	1.26763e-05	2.59321e-05	5.91332e-05	3.19805e-05	2.51529e-05	2.29067e-05	1.04585e-05	4.56232e-06	1.16539e-05	4.4944e-05	6.58958e-05	3.79108e-05	6.38613e-05
DDB_G0293228	gtf2h4	TF2H4, TFIIH4	general transcription factor IIH, polypeptide 4, TFIIH subunit	Q54C29	-0.796741	-0.282186	0.157095	-0.652257	-0.679081	0.000102428	3.13941e-05	2.46383e-05	2.34216e-05	2.51172e-05	1.26739e-05	1.35368e-05	8.38627e-06	7.48673e-06	2.16832e-05	2.8745e-05	1.13799e-05	1.46613e-05	2.88712e-05	2.88937e-05	2.91128e-05	3.61292e-05	1.39119e-05	1.37805e-05	8.59142e-06	1.18256e-05	1.03522e-05	2.13445e-05	1.15042e-05	1.03087e-05
DDB_G0288565	bysl	NA	bystin	Q54IS0	-0.867386	-0.00966407	0.901195	-0.0467904	0.108924	0.000102591	6.95422e-06	6.08412e-06	1.42865e-05	1.94856e-05	3.96276e-06	5.98889e-06	2.38972e-06	4.39701e-06	6.79355e-06	1.40019e-05	8.84763e-06	1.10667e-05	1.1861e-05	2.58847e-05	3.38923e-05	2.34981e-05	6.16487e-06	1.04002e-05	8.55231e-06	7.15512e-06	6.04027e-06	1.65984e-05	1.2747e-05	6.44376e-06
DDB_G0271132	DDB_G0271132	NA	unknown	Q55BJ0	0.17409	-0.391941	0.574504	0.798636	2.14662	0.000102591	6.60216e-07	5.83166e-07	5.38646e-07	4.86115e-07	7.89739e-07	6.30269e-07	2.15439e-07	1.07515e-07	4.67421e-07	6.89436e-07	2.9562e-07	1.98257e-07	7.61429e-07	5.07476e-07	7.41656e-07	1.10674e-06	6.10557e-07	8.1456e-07	2.5245e-07	7.66019e-07	1.31764e-06	1.05033e-06	1.18286e-06	1.32993e-06
DDB_G0282581	wdr45l	wipi3	WD repeat domain phosphoinositide-interacting protein 3, wdr45 like protein	Q54SA0	0.825659	1.22438	1.11155	0.607045	0.675647	0.000102919	0.000120163	9.97544e-05	0.000119617	0.000119645	0.000236559	0.000202703	0.000121686	6.75671e-05	0.000240451	0.00021169	0.000312503	0.000210493	0.000251176	0.000297482	0.00024724	0.000276269	0.000189276	9.39622e-05	9.94876e-05	0.000141624	0.000105583	0.000266963	0.000114995	0.000142416
DDB_G0269642	mak16l	NA	MAK16-like protein	Q55DJ3	-1.49864	-0.966222	-0.132516	-1.26213	-0.896253	0.000103175	4.39804e-06	3.70016e-06	5.59159e-06	9.98707e-06	1.88967e-06	2.47038e-06	8.89492e-07	1.05092e-06	2.14616e-06	4.13904e-06	1.92222e-06	2.5804e-06	2.26721e-06	6.27085e-06	9.27451e-06	4.84591e-06	1.42786e-06	1.82275e-06	1.97539e-06	2.13234e-06	1.47911e-06	4.76845e-06	2.57406e-06	1.76427e-06
DDB_G0291978	xacA	RacGEF, RacGAP, DRG, DdRacGap1, DdRacGAP	RacGAP and RhoGEF protein	Q54DW4	0.899941	-0.339723	0.655375	1.23385	0.910491	0.000103383	2.96674e-05	6.11963e-05	5.30131e-05	5.19735e-05	6.50523e-05	8.20471e-05	2.57091e-05	8.86895e-05	4.17089e-05	3.68615e-05	2.05829e-05	3.37576e-05	0.000106838	4.22334e-05	8.34542e-05	0.000104024	9.81081e-05	0.000108938	6.71176e-05	8.53939e-05	9.70156e-05	6.27049e-05	6.16975e-05	8.15148e-05
DDB_G0290645	DDB_G0290645	NA	NA	Q54FV4	0.826122	0.214234	-0.708213	-0.475593	-1.12833	0.000103391	1.33364e-06	1.27168e-06	1.1758e-06	1.07988e-06	1.6575e-06	1.15441e-06	2.06183e-06	6.96604e-07	9.23519e-07	1.46924e-06	1.39298e-06	1.1674e-06	8.77506e-07	7.96415e-07	5.15373e-07	1.27989e-06	5.37072e-07	4.37526e-07	1.0661e-06	6.5582e-07	4.01491e-07	8.33681e-07	5.75706e-07	4.89726e-07
DDB_G0270104	DDB_G0270104	NA	putative NADH dehydrogenase	Q55CD9	-0.847808	0.403953	0.232246	-0.0444915	-0.52088	0.000104118	0.00014107	0.000118601	0.000140074	0.000137371	7.06767e-05	6.26746e-05	5.36708e-05	2.10877e-05	0.00018895	0.000145022	0.000197222	0.000103594	0.000192123	0.000173669	0.00011213	0.00018146	0.000128588	9.71671e-05	6.20744e-05	9.02343e-05	5.15428e-05	0.000126728	7.30583e-05	5.36126e-05
DDB_G0292832	DDB_G0292832	NA	NA	Q54CP2	-0.0959421	-0.442713	-0.169395	-1.08414	-1.02046	0.000104479	7.04303e-05	3.91319e-05	4.72318e-05	4.00116e-05	3.89912e-05	3.76089e-05	3.76927e-05	1.5508e-05	3.50617e-05	3.45425e-05	2.79767e-05	2.775e-05	4.27776e-05	5.25137e-05	4.24475e-05	4.32995e-05	2.09079e-05	1.1799e-05	1.36747e-05	1.96536e-05	1.10176e-05	3.54999e-05	1.35904e-05	1.93244e-05
DDB_G0291640	DDB_G0291640	NA	NA	Q54EF7	1.61601	0.0945463	0.0568452	0.356535	0.50574	0.000104479	1.17237e-05	6.65254e-06	6.44811e-06	7.61974e-06	2.36443e-05	9.47322e-06	2.3385e-05	1.40633e-05	3.96906e-06	4.88605e-06	1.23445e-05	9.45703e-06	6.79679e-06	7.87729e-06	8.22225e-06	1.31823e-05	6.09669e-06	3.22743e-06	1.16024e-05	1.05551e-05	8.75539e-06	6.77602e-06	1.00837e-05	1.21335e-05
DDB_G0284219	ase1B	NA	MAP65/ASE1 family protein Ase1B	Q54PZ3	0.252198	0.780205	0.0362673	-0.278676	0.107815	0.000104501	1.22118e-05	1.03863e-05	1.22676e-05	1.3287e-05	1.27757e-05	1.46701e-05	7.15128e-06	6.83897e-06	2.06218e-05	2.0794e-05	1.22642e-05	2.00257e-05	1.15344e-05	1.15903e-05	1.55379e-05	1.29064e-05	5.43756e-06	9.75909e-06	6.01004e-06	8.01382e-06	7.13175e-06	1.18518e-05	9.68414e-06	1.33141e-05
DDB_G0267568	gacO	RacGAP	RhoGAP domain-containing protein	Q55GP8	0.0621686	-1.23467	-1.25743	-0.341154	0.21275	0.000105445	4.42311e-05	6.36839e-05	6.20443e-05	6.49349e-05	4.19435e-05	5.5738e-05	1.11466e-05	5.68565e-05	2.0538e-05	1.28422e-05	1.23847e-05	3.52059e-05	1.96453e-05	1.72083e-05	3.18849e-05	2.70835e-05	3.32866e-05	3.8838e-05	2.27843e-05	3.6132e-05	6.26117e-05	3.39862e-05	4.19493e-05	7.42173e-05
DDB_G0282957	DDB_G0282957	NA	unknown	Q54RS2	0.452408	0.952417	0.460271	1.37472	0.912512	0.000105719	2.23102e-05	2.06902e-05	3.35138e-05	2.80828e-05	3.38757e-05	2.16626e-05	2.91589e-05	1.6056e-05	3.18777e-05	3.11469e-05	7.59543e-05	4.22862e-05	3.98113e-05	3.80209e-05	4.11093e-05	3.27095e-05	5.03438e-05	4.75204e-05	5.80868e-05	4.61218e-05	4.04206e-05	3.62772e-05	5.41533e-05	2.96272e-05
DDB_G0288643	DDB_G0288643	NA	UPF0567 protein C13orf39	Q54IN5	-0.860824	-0.602925	-0.424043	-1.28565	-1.11593	0.000107367	1.79933e-05	1.56062e-05	1.94872e-05	1.86192e-05	1.06882e-05	1.1049e-05	5.08049e-06	2.35224e-06	1.19906e-05	1.25937e-05	9.4506e-06	6.71984e-06	1.17249e-05	1.32959e-05	1.45818e-05	1.54995e-05	6.86935e-06	5.15335e-06	3.46607e-06	5.71216e-06	4.12282e-06	1.23429e-05	6.7537e-06	4.29533e-06
DDB_G0278063	DDB_G0278063	NA	peptidase S16, Lon protease family protein	Q54YV4	-0.220185	0.503378	0.320398	-0.0527498	-0.870563	0.000107909	6.99424e-05	8.18274e-05	8.3151e-05	8.77254e-05	5.53558e-05	7.01638e-05	3.39887e-05	3.53853e-05	0.000121558	0.000156782	6.84403e-05	7.20552e-05	8.84143e-05	6.4148e-05	0.000122979	0.000159344	4.98214e-05	9.16897e-05	3.44737e-05	5.12712e-05	3.06288e-05	4.78547e-05	3.20972e-05	2.82857e-05
DDB_G0268684	DDB_G0268684	NA	Protein MAK10 homolog	Q55F07	-0.505031	-0.337667	-0.279043	-1.18386	-1.09942	0.000108211	3.27078e-05	2.79373e-05	3.49164e-05	3.84123e-05	2.61386e-05	2.415e-05	7.98672e-06	1.04264e-05	2.14876e-05	3.49566e-05	1.45148e-05	2.22251e-05	2.11966e-05	2.3327e-05	3.41313e-05	3.6405e-05	1.239e-05	1.11579e-05	6.55768e-06	1.19286e-05	9.58045e-06	1.61893e-05	7.59743e-06	1.57827e-05
DDB_G0283321	DDB_G0283321	NA	NA	Q54R83	0.990204	0.81297	0.667263	0.93904	1.1972	0.000108691	6.65365e-06	4.5676e-06	5.66013e-06	4.14866e-06	1.09682e-05	7.37182e-06	7.29658e-06	3.94836e-06	6.7656e-06	6.87632e-06	1.05359e-05	7.84706e-06	8.32184e-06	9.08171e-06	8.07875e-06	9.0988e-06	6.2785e-06	6.26138e-06	8.16124e-06	8.49465e-06	8.14322e-06	9.15061e-06	9.59535e-06	1.08991e-05
DDB_G0277721	fszA	FtsZ	mitochondrial cell division protein	Q54Z54	-0.662629	-0.265923	-0.479757	-1.31533	-1.3638	0.000110184	9.41895e-05	6.85781e-05	9.13269e-05	0.000101353	5.68828e-05	4.20307e-05	3.31898e-05	2.19844e-05	4.43343e-05	4.72139e-05	0.000108421	5.19947e-05	4.11447e-05	0.00010562	6.54362e-05	4.58918e-05	2.15212e-05	2.37456e-05	2.82576e-05	2.52152e-05	1.03522e-05	4.89184e-05	3.26742e-05	2.0183e-05
DDB_G0291900	DDB_G0291900	NA	NA	Q54DZ5	-0.748497	0.549684	0.115229	-0.280437	-0.732617	0.000110585	3.8188e-05	3.75366e-05	3.779e-05	3.7446e-05	2.46624e-05	1.62455e-05	1.55046e-05	6.63965e-06	3.45869e-05	4.10853e-05	8.79284e-05	3.67614e-05	4.14985e-05	4.73987e-05	4.4885e-05	3.79494e-05	2.65635e-05	1.21487e-05	2.96259e-05	2.00999e-05	1.12571e-05	3.25134e-05	1.60315e-05	1.42801e-05
DDB_G0288971	DDB_G0288971	NA	NA	Q54I67	0.329943	1.2212	0.650811	1.05205	0.48795	0.000110774	1.35259e-05	1.06027e-05	1.01115e-05	8.55344e-06	1.27503e-05	7.86957e-06	1.18729e-05	5.44367e-06	2.12083e-05	1.73152e-05	3.07092e-05	1.95966e-05	2.18226e-05	1.83619e-05	1.43906e-05	1.58856e-05	1.90454e-05	1.28481e-05	1.65679e-05	1.7628e-05	1.05119e-05	1.54528e-05	1.27914e-05	1.07917e-05
DDB_G0270220	DDB_G0270220	NA	Ankyrin repeat and protein kinase domain-containing protein 1	Q55C56	0.828051	-0.268835	-0.299106	0.286131	1.0454	0.0001121	3.16193e-05	4.28905e-05	3.69006e-05	3.69795e-05	4.99349e-05	6.21219e-05	2.02256e-05	5.93972e-05	2.41411e-05	2.52665e-05	1.68456e-05	4.08916e-05	2.83269e-05	1.80108e-05	5.04769e-05	2.71938e-05	2.18165e-05	5.38137e-05	2.30188e-05	3.9153e-05	7.27227e-05	4.15955e-05	7.73185e-05	6.28955e-05
DDB_G0281341	DDB_G0281341	NA	NA	Q54U34	-0.826101	-0.251216	-0.257601	0.485082	-0.0505365	0.000112554	3.0831e-05	2.48276e-05	5.01738e-05	3.65796e-05	1.70776e-05	1.31222e-05	1.44877e-05	8.98149e-06	1.70186e-05	1.93031e-05	3.84243e-05	2.76427e-05	2.95244e-05	3.64162e-05	3.01643e-05	2.49323e-05	4.08272e-05	3.05052e-05	3.68585e-05	3.80201e-05	2.22471e-05	3.00997e-05	3.43605e-05	2.29197e-05
DDB_G0281875	DDB_G0281875	NA	NA	Q54TB6	-1.02926	-0.827456	-0.742218	-0.076206	-0.311713	0.000112689	0.000142571	0.000100106	0.000121601	0.000126143	6.61212e-05	4.35783e-05	3.78743e-05	2.14863e-05	5.37464e-05	5.64896e-05	6.59892e-05	5.9504e-05	7.67943e-05	8.00949e-05	6.35723e-05	7.48479e-05	0.000127611	4.86276e-05	7.62656e-05	8.30939e-05	8.76231e-05	9.8255e-05	5.74816e-05	6.70271e-05
DDB_G0277737	DDB_G0277737	NA	NA	Q86AX0	-0.594486	-0.794505	-1.22636	-1.15809	-0.986786	0.00011375	1.30003e-05	1.74451e-05	1.07618e-05	1.09538e-05	7.60717e-06	7.09527e-06	2.97206e-06	6.29084e-06	5.42373e-06	4.55411e-06	6.03309e-06	1.03692e-05	4.88949e-06	5.11555e-06	6.69124e-06	7.11134e-06	3.5501e-06	5.09502e-06	3.89685e-06	4.85293e-06	4.54904e-06	6.24359e-06	6.53165e-06	4.08036e-06
DDB_G0275743	DDB_G0275743	NA	NA	Q552Y3	-0.68939	0.50403	0.235841	-0.555228	-0.861275	0.000113956	5.67657e-06	5.32603e-06	6.89337e-06	8.01992e-06	5.13588e-06	4.71599e-06	1.33127e-06	1.00055e-06	6.8774e-06	8.53393e-06	1.21034e-05	5.1626e-06	7.64107e-06	8.27879e-06	8.36575e-06	7.55309e-06	3.11763e-06	2.35038e-06	4.01431e-06	3.09834e-06	2.04197e-06	5.75201e-06	2.61866e-06	1.54746e-06
DDB_G0269918	mpl1	NA	leucine-rich repeat-containing protein (LRR), putative protein tyrosine phosphatase, dual specificity	Q55CS7	1.19838	1.35718	1.30308	1.48886	1.71926	0.000114571	1.14234e-05	7.46442e-06	7.16735e-06	6.81925e-06	1.37685e-05	1.64666e-05	1.00207e-05	1.3316e-05	2.32752e-05	2.75027e-05	9.61139e-06	1.73972e-05	1.9346e-05	1.07876e-05	3.04988e-05	2.79108e-05	1.68648e-05	2.38038e-05	1.13678e-05	1.77997e-05	2.36041e-05	1.6312e-05	2.30438e-05	2.37783e-05
DDB_G0275095	mgmt	NA	methylated-DNA-[protein]-cysteine S-methyltransferase, 6-O-methylguanine-DNA methyltransferase	Q869W1	-0.254685	0.812733	0.849138	0.929313	0.337317	0.000116052	2.15595e-05	2.00142e-05	1.4355e-05	1.34203e-05	1.5474e-05	1.02197e-05	1.11466e-05	4.74592e-06	2.03145e-05	2.51837e-05	4.28845e-05	2.29224e-05	3.39603e-05	4.02275e-05	3.15981e-05	2.91795e-05	3.2378e-05	1.76268e-05	2.84922e-05	2.09925e-05	1.73509e-05	2.67859e-05	1.70523e-05	1.23481e-05
DDB_G0267666	gefW	RasGEFW, RasGEF	RasGEF domain-containing protein	Q55GH9	0.872379	0.000232823	0.919596	0.3241	1.314	0.000116067	5.71415e-06	7.30205e-06	1.15147e-05	1.46201e-05	1.68739e-05	1.26246e-05	8.74948e-06	1.2469e-05	8.74973e-06	9.19684e-06	4.54448e-06	1.18715e-05	8.32184e-06	2.01674e-05	2.06526e-05	3.20476e-05	7.09658e-06	1.02254e-05	6.47945e-06	1.2684e-05	1.12837e-05	3.02633e-05	2.14017e-05	1.95391e-05
DDB_G0269732	DDB_G0269732	NA	DnaJ homolog subfamily C member 1	Q55D98	0.454458	-0.196649	-1.05873	0.690439	1.85988	0.000116116	2.74019e-06	8.76314e-06	1.16858e-05	9.55367e-06	7.53077e-06	1.38132e-05	2.8993e-06	1.1373e-05	4.24893e-06	1.97393e-06	2.61008e-06	1.44467e-05	3.06114e-06	1.58194e-06	6.49981e-06	2.40598e-06	3.89137e-06	2.63678e-05	6.20563e-06	1.00057e-05	3.60569e-05	5.05539e-06	3.49375e-05	3.48858e-05
DDB_G0268100	asnS2	asnS, AsnRS	asparagine-tRNA ligase, asparaginyl-tRNA synthetase	Q55FI3	0.386808	1.12621	1.25879	0.692912	0.490332	0.00011689	1.33006e-05	1.00887e-05	1.42523e-05	2.04187e-05	1.88338e-05	1.64943e-05	1.20545e-05	7.88535e-06	2.35266e-05	2.24505e-05	4.14379e-05	2.53362e-05	2.93339e-05	5.34666e-05	3.15981e-05	3.34817e-05	1.84775e-05	1.89671e-05	1.35574e-05	1.8967e-05	8.99493e-06	3.11224e-05	1.90051e-05	1.10601e-05
DDB_G0286525	acmsd	NA	aminocarboxymuconate-semialdehyde decarboxylase	Q54LN9	-0.484696	0.58336	0.505378	0.757733	0.937824	0.000117242	0.00010072	0.000110651	0.000132651	0.000153797	9.38871e-05	7.24023e-05	5.02573e-05	3.41897e-05	0.000138315	0.000135415	0.000285341	0.00011459	0.000190518	0.000233946	0.000129574	0.000201867	0.000230726	0.000148737	0.000107736	0.000150344	0.000147278	0.000377131	0.000221324	9.93829e-05
DDB_G0286397	DDB_G0286397	NA	NA	Q54LV4	-0.546907	0.090808	0.737059	0.808699	0.654392	0.000117351	4.36042e-06	3.07592e-06	4.76889e-06	5.2509e-06	2.73641e-06	2.97035e-06	1.36791e-06	1.50257e-06	2.1743e-06	2.80884e-06	6.39505e-06	4.73282e-06	5.89783e-06	8.32898e-06	8.7484e-06	7.44266e-06	4.96018e-06	3.16901e-06	6.55768e-06	7.60166e-06	3.66983e-06	9.3962e-06	4.39901e-06	5.31605e-06
DDB_G0288731	DDB_G0288731	NA	GRAM domain-containing protein, putative protein tyrosine phosphatase, myotubularin-related protein, Phox domain-containing protein	Q1ZXD2	0.790633	-0.16632	-0.103036	-0.572578	-0.177124	0.000117661	1.22494e-05	1.01428e-05	1.18569e-05	1.10205e-05	2.26771e-05	1.84842e-05	6.7517e-06	1.1074e-05	6.23451e-06	1.03568e-05	1.04153e-05	8.54476e-06	8.40353e-06	1.09381e-05	1.44384e-05	1.04234e-05	3.77763e-06	7.66063e-06	5.65795e-06	4.99043e-06	4.54904e-06	9.43713e-06	1.37235e-05	5.20863e-06
DDB_G0273487	DDB_G0273487	NA	NA	Q867W8	-0.354434	1.25003	-0.575193	-0.772165	-0.0353152	0.000117855	9.47525e-05	2.57199e-05	2.03425e-05	1.17538e-05	2.47642e-05	1.78762e-05	2.76337e-05	7.68604e-06	6.24044e-05	0.000129949	0.000132008	6.04158e-05	1.64882e-05	5.65757e-05	1.97445e-05	4.182e-06	1.11179e-05	1.51792e-05	2.10249e-05	1.05895e-05	2.23535e-05	4.30683e-05	4.02629e-05	1.90025e-05
DDB_G0270198	hcpC	NA	chromo (CHRomatin Organization MOdifier) domain-containing protein, heterochromatin protein, HP1-like protein	Q55C69	-0.531623	-0.644706	-1.12449	0.272496	1.17685	0.000118418	6.17887e-07	7.91691e-07	7.75214e-07	8.31839e-07	4.74336e-07	3.26989e-07	4.74163e-07	3.29387e-07	2.75225e-07	4.99038e-07	5.96103e-07	5.9909e-07	3.39946e-07	5.69011e-07	5.75121e-07	5.53513e-07	4.61679e-07	7.53722e-07	6.20266e-07	7.66019e-07	9.11076e-07	6.9972e-07	9.07909e-07	1.92655e-06
DDB_G0288783	mybG	NA	myb domain-containing protein	Q54IF9	0.618859	0.690088	1.48845	1.19958	0.687177	0.000118811	8.83717e-05	5.85735e-05	4.69581e-05	4.36769e-05	7.09312e-05	5.44391e-05	7.00119e-05	5.94968e-05	0.00010723	9.98034e-05	6.04843e-05	8.95946e-05	0.000179224	0.000179085	0.000147114	0.000232643	0.000131859	7.17611e-05	9.3428e-05	0.00012573	4.53431e-05	0.000161991	6.05437e-05	7.35734e-05
DDB_G0288903	cox19	NA	cytochrome oxidase subunit 19	Q54IA0	-1.43564	-0.897869	-0.492082	-0.458082	-0.730618	0.00011893	4.16412e-05	4.41343e-05	6.13259e-05	5.55054e-05	1.35394e-05	1.16571e-05	1.60493e-05	7.73587e-06	1.64041e-05	2.46867e-05	3.05484e-05	2.04012e-05	2.75105e-05	5.01568e-05	4.22085e-05	2.62561e-05	2.08398e-05	1.79182e-05	3.49038e-05	3.10169e-05	1.3732e-05	3.5459e-05	2.84138e-05	2.02903e-05
DDB_G0278643	trappc5	NA	trafficking protein particle complex subunit 5	Q54YG5	0.878104	0.776433	0.567602	1.50185	1.17182	0.000119508	3.3984e-05	2.49357e-05	3.34454e-05	2.78162e-05	4.9604e-05	3.55362e-05	4.93857e-05	2.37779e-05	3.40004e-05	3.69443e-05	7.18557e-05	4.46463e-05	5.39623e-05	5.35668e-05	4.45026e-05	3.77839e-05	7.82801e-05	3.76143e-05	7.84549e-05	6.18788e-05	6.80929e-05	5.08411e-05	5.30882e-05	4.81931e-05
DDB_G0269640	DDB_G0269640	NA	39S ribosomal protein L24, mitochondrial	Q55DJ4	-1.20768	-0.885399	-1.02789	-0.771843	-1.31987	0.000119509	6.28483e-05	5.15161e-05	8.54088e-05	7.21985e-05	2.35425e-05	1.78209e-05	2.23318e-05	1.29174e-05	1.71303e-05	2.51837e-05	4.83493e-05	3.20948e-05	2.54694e-05	4.36877e-05	3.64254e-05	2.74144e-05	2.11578e-05	1.88506e-05	3.94387e-05	3.16349e-05	1.41311e-05	2.71131e-05	2.91682e-05	1.51388e-05
DDB_G0276935	DDB_G0276935	NA	DDHD domain-containing protein	Q86KP6	-0.300147	-0.148598	-0.169538	-1.11774	-0.16752	0.000119673	1.23245e-05	1.01969e-05	9.32425e-06	1.14205e-05	7.70905e-06	7.28886e-06	6.02514e-06	3.79879e-06	6.29042e-06	9.11398e-06	8.44563e-06	1.08521e-05	6.44269e-06	1.18412e-05	1.3052e-05	9.42997e-06	3.18593e-06	4.1032e-06	3.6619e-06	4.06206e-06	5.69415e-06	9.519e-06	7.19779e-06	8.91319e-06
DDB_G0267894	DDB_G0267894	NA	NA	Q55FZ2	1.851	1.19812	0.868972	0.855936	0.200018	0.000119824	8.33046e-05	4.94341e-05	4.32293e-05	4.93746e-05	7.01932e-05	0.000113137	0.000220096	0.000150412	0.000125245	0.000201503	5.89573e-05	0.000127248	0.000109804	8.61125e-05	0.000173926	0.000100825	3.19692e-05	5.6669e-05	0.000132678	0.000105751	4.23364e-05	6.31549e-05	4.5322e-05	6.46662e-05
DDB_G0269630	iliI	ttdA	TatD-related deoxyribonuclease, TatD-related DNase	Q55DK1	-0.256593	0.896429	0.726847	0.51828	0.164097	0.000120019	0.000129096	9.65097e-05	8.13722e-05	8.16946e-05	9.07313e-05	6.70134e-05	5.29808e-05	2.69662e-05	0.000167529	0.000184277	0.000202125	0.000112069	0.000158597	0.000196185	0.000169768	0.000176	0.000132495	8.00355e-05	0.00011364	9.12641e-05	5.82746e-05	0.000174632	7.78954e-05	6.54711e-05
DDB_G0292750	DDB_G0292750	NA	NA	Q54CR3	-0.410678	-0.775361	-0.454089	-1.65578	-0.914207	0.00012015	5.23387e-05	3.18311e-05	3.32059e-05	3.51135e-05	2.10737e-05	2.30721e-05	1.60493e-05	1.66539e-05	2.09011e-05	3.58677e-05	7.36012e-06	1.35347e-05	1.76858e-05	2.56841e-05	3.52783e-05	3.70117e-05	1.10725e-05	7.54403e-06	6.01004e-06	9.83399e-06	1.15764e-05	2.13036e-05	1.15929e-05	1.90561e-05
DDB_G0286149	dnpep	NA	aspartyl aminopeptidase	Q54M70	0.141889	0.249171	0.637541	1.13486	0.507208	0.000120906	0.000476249	0.000391453	0.000478907	0.000498384	0.000362154	0.000313134	0.000430568	0.000263198	0.000539401	0.000595383	0.000384267	0.000442581	0.000781666	0.000773626	0.00059818	0.000904193	0.00104576	0.000481053	0.000707947	0.000807974	0.000472265	0.000776034	0.000392887	0.000533474
DDB_G0272066	DDB_G0272066	NA	NA	Q55A91	0.35529	-0.0587364	0.547167	0.651106	1.23964	0.000121345	2.6627e-05	1.4876e-05	1.20623e-05	1.20538e-05	1.62121e-05	1.35644e-05	1.44877e-05	1.37644e-05	1.6041e-05	1.71496e-05	8.92803e-06	1.42858e-05	2.5796e-05	2.0368e-05	2.08916e-05	3.66808e-05	2.35881e-05	1.89088e-05	1.48867e-05	2.06149e-05	2.75422e-05	3.30453e-05	2.64167e-05	4.14322e-05
DDB_G0278387	bloc1s2	NA	biogenesis of lysosome-related organelles complex-1, subunit 2	Q54Y67	0.212428	-1.00454	-1.0493	-0.660178	-0.723401	0.000123576	1.99453e-05	1.72829e-05	1.9453e-05	2.04187e-05	1.41758e-05	1.88988e-05	1.55772e-05	1.28676e-05	7.8276e-06	1.19309e-05	3.37656e-06	1.01546e-05	6.19751e-06	5.96954e-06	1.54423e-05	1.06993e-05	4.50544e-06	8.12698e-06	1.05075e-05	1.16883e-05	8.01014e-06	6.89888e-06	1.03944e-05	1.03087e-05
DDB_G0274539	DDB_G0274539	NA	unknown	Q86HK8	0.733639	0.636236	-0.582174	0.0129287	0.958631	0.000124445	2.05899e-06	1.57557e-06	2.46611e-06	2.06989e-06	3.22227e-06	2.21997e-06	2.79014e-06	1.05092e-06	2.79231e-06	2.55883e-06	3.45717e-06	1.87742e-06	1.79982e-06	1.93919e-06	1.10237e-06	9.30505e-07	1.2898e-06	1.64642e-06	1.50253e-06	1.57766e-06	3.21665e-06	2.22032e-06	3.554e-06	2.78947e-06
DDB_G0274335	DDB_G0274335	NA	NA	Q86IY2	-4.27363	-3.29182	-2.91306	-2.53121	-1.61184	0.000124735	9.43996e-07	8.49428e-07	9.5998e-07	5.2823e-07	2.9131e-07	1.92554e-07	1.2699e-07	1.07515e-07	3.21575e-07	2.11535e-07	1.86632e-07	1.98257e-07	2.93258e-07	3.66793e-07	2.4354e-07	3.99281e-07	3.2678e-07	1.60968e-07	1.53106e-07	1.81338e-07	1.48318e-07	5.10093e-07	1.84183e-07	3.6285e-07
DDB_G0285509	bcaA	BCAT	branched-chain amino acid aminotransferase, branched-chain-amino-acid transaminase	Q54N47	-0.605957	-0.398037	-0.584457	0.366882	0.251412	0.000124957	0.000127257	0.000136339	0.000134327	0.000158762	6.91497e-05	7.15456e-05	4.32487e-05	5.92477e-05	7.63969e-05	7.22251e-05	0.00010826	0.000106651	9.55441e-05	8.95225e-05	0.000114089	7.89845e-05	8.82736e-05	0.000177813	0.000154728	0.000110419	0.000137885	0.000143296	0.000179964	7.92075e-05
DDB_G0287415	DDB_G0287415	NA	SCF E3 ubiquitin ligase complex F-box protein GRR1	Q54KC6	0.918543	0.640338	-0.00242037	-0.180141	-0.395768	0.000125015	8.99857e-05	7.94479e-05	8.09617e-05	8.88582e-05	0.000120431	0.000117034	0.000109993	0.000109762	0.000105862	0.000104276	0.000118989	0.00015943	8.3652e-05	7.31745e-05	0.0001117	8.7754e-05	2.39969e-05	9.55355e-05	5.42946e-05	4.29635e-05	2.47483e-05	5.1373e-05	9.00993e-05	4.10566e-05
DDB_G0281475	pks18	dipks18, PKS	putative polyketide synthase, beta-ketoacyl synthase family protein	Q54TW0	0.120113	-0.367539	-0.42976	-1.78217	-1.26173	0.000125116	7.48016e-06	9.11484e-06	8.05761e-06	9.78704e-06	1.61612e-05	1.15742e-05	1.03733e-06	2.50198e-06	5.20002e-06	8.45106e-06	4.98716e-06	4.30289e-06	4.64413e-06	4.16036e-06	5.54238e-06	1.19133e-05	2.3885e-06	1.82275e-06	1.1856e-06	2.06316e-06	2.52297e-06	4.52243e-06	2.48483e-06	1.87248e-06
DDB_G0279925	mlkA	MLCK, MLCK-A, MLCKA	myosin light chain kinase A	P25323	0.592101	0.612319	1.11954	1.35545	0.469031	0.000126285	0.000225859	0.000207235	0.00024482	0.000253855	0.000270178	0.000280055	0.000286077	0.000169193	0.000493067	0.000388588	0.000168412	0.000259035	0.000665195	0.000482674	0.000408587	0.000635926	0.00054268	0.000383333	0.000342105	0.000564105	0.000194666	0.000483822	0.000183425	0.000248551
DDB_G0287261	gphn	NA	gephyrin	Q54KM0	-0.466781	-0.452387	-0.439651	-1.33728	-0.875464	0.000128501	5.87571e-05	5.35982e-05	6.84413e-05	6.74005e-05	4.33433e-05	4.15056e-05	1.91361e-05	2.2383e-05	4.55632e-05	5.96367e-05	2.46013e-05	2.79646e-05	2.94972e-05	3.91743e-05	5.14327e-05	7.04907e-05	2.02038e-05	2.34542e-05	1.11723e-05	1.45037e-05	2.29389e-05	2.96087e-05	2.50853e-05	2.74272e-05
DDB_G0278377	DDB_G0278377	NA	NA	Q54Y78	1.17458	1.51183	0.79449	1.10778	0.456024	0.000128576	2.8912e-06	2.66822e-06	2.67309e-06	2.91035e-06	5.03391e-06	4.24532e-06	5.55284e-06	2.15251e-06	5.75926e-06	6.95921e-06	8.72703e-06	5.27003e-06	6.03405e-06	3.75781e-06	3.48097e-06	6.28287e-06	3.84588e-06	2.52595e-06	6.47945e-06	3.95886e-06	2.54967e-06	3.41438e-06	2.66326e-06	3.54277e-06
DDB_G0288993	smc6	NA	structural maintenance of chromosome protein, AAA ATPase domain-containing protein	Q54I56	0.0138548	-1.0313	-1.32465	-0.497829	0.00312337	0.000128629	1.31505e-05	1.84187e-05	2.33532e-05	2.8416e-05	1.34376e-05	1.92858e-05	6.3521e-06	1.73513e-05	8.02321e-06	1.33392e-05	4.46398e-06	9.02774e-06	8.21292e-06	6.57212e-06	8.65274e-06	9.98187e-06	1.0868e-05	1.43633e-05	6.67503e-06	9.52493e-06	1.98522e-05	1.13607e-05	1.78068e-05	1.50314e-05
DDB_G0285329	DDB_G0285329	NA	nucleotide binding protein 1-like protein	Q54NE0	-0.375196	-0.706507	-0.801253	-1.42382	-0.867219	0.000129323	4.39684e-05	3.18852e-05	3.17691e-05	3.77125e-05	1.75612e-05	2.10269e-05	2.04072e-05	1.50098e-05	2.1348e-05	2.66745e-05	1.11388e-05	1.80409e-05	1.68693e-05	2.0368e-05	3.1168e-05	1.67683e-05	5.16478e-06	1.19739e-05	1.24626e-05	9.11283e-06	1.45569e-05	1.48799e-05	1.78956e-05	1.43338e-05
DDB_G0280823	rps6	NA	40S ribosomal protein S6	Q54UU3	0.762773	-0.680283	-2.78137	0.113664	-0.51009	0.000129467	0.000704344	0.00256259	0.00208088	0.00192351	0.00143619	0.00215879	0.00197011	0.00445378	0.000316892	8.61385e-05	0.000458121	0.00219995	0.000222765	7.73368e-05	0.00041848	0.000121839	0.000151369	0.00215674	0.00236409	0.00130509	0.000574732	0.000193	0.0015396	0.000921204
DDB_G0271950	DDB_G0271950	NA	NA	Q55AD2	0.912849	0.281554	-0.0660502	-0.131927	-0.237124	0.00012959	1.25498e-05	7.78912e-06	9.22156e-06	7.68644e-06	1.80702e-05	1.40896e-05	1.28535e-05	6.44033e-06	6.6538e-06	9.27971e-06	1.31483e-05	1.11741e-05	8.15846e-06	9.63366e-06	1.03744e-05	9.0988e-06	4.68735e-06	4.68669e-06	8.35678e-06	7.08642e-06	3.61652e-06	8.41378e-06	8.84063e-06	5.26234e-06
DDB_G0271458	DDB_G0271458	NA	NA	Q55B26	0.170701	-0.512533	-0.498877	-1.53406	-0.500801	0.000129674	1.86904e-06	2.28701e-06	1.91228e-06	2.64193e-06	2.12115e-06	2.52599e-06	9.63511e-07	1.40239e-06	1.06833e-06	1.46924e-06	1.06379e-06	2.14824e-06	1.4125e-06	1.3763e-06	1.69469e-06	2.35021e-06	5.37072e-07	8.75029e-07	7.02896e-07	7.66019e-07	1.29069e-06	1.59811e-06	1.31895e-06	9.45969e-07
DDB_G0279403	cyp51	NA	cytochrome P450 family protein, sterol 14-demethylase	Q1ZXH9	-0.0716783	-2.17998	-3.07389	-0.770738	-1.039	0.000129699	0.000100345	0.000210426	0.000220874	0.000196546	6.93279e-05	7.17943e-05	6.75426e-05	0.000187725	1.09569e-05	4.13904e-06	1.85736e-05	7.31816e-05	1.35487e-05	1.33962e-05	3.68556e-05	9.65073e-06	1.03228e-05	7.29265e-05	8.78375e-05	7.42714e-05	3.25712e-05	2.73995e-05	0.000102214	4.52956e-05
DDB_G0289469	DDB_G0289469	NA	putative ribosomal protein S15P	Q54HG8	-1.09947	-1.17767	-1.50112	-1.85914	-1.65614	0.0001298	8.79588e-05	6.41166e-05	0.00011151	0.000130441	2.33898e-05	3.09486e-05	2.00077e-05	3.18981e-05	3.78546e-05	5.44192e-05	9.97316e-06	3.62787e-05	1.6842e-05	1.58039e-05	6.2712e-05	3.76184e-05	6.14214e-06	3.24281e-05	1.22671e-05	2.14388e-05	1.75638e-05	1.51663e-05	3.1254e-05	2.42076e-05
DDB_G0287345	ankrd39	NA	ankyrin repeat-containing protein 39	Q54KH3	0.59744	-0.0965633	-0.574119	-0.0561493	-0.605566	0.000130518	7.74311e-06	6.30068e-06	7.23584e-06	8.62013e-06	1.18084e-05	7.03996e-06	9.47589e-06	3.99821e-06	5.61946e-06	5.05198e-06	7.72197e-06	5.91449e-06	6.27924e-06	4.96479e-06	4.20078e-06	5.12238e-06	6.8239e-06	3.28584e-06	5.69707e-06	4.81855e-06	3.18999e-06	5.09638e-06	4.31009e-06	3.38142e-06
DDB_G0288039	DDB_G0288039	NA	Diphosphoinositol polyphosphate phosphohydrolase 3-beta	Q54JI0	-1.16455	-0.45211	0.116909	-0.48648	-0.319255	0.000130929	4.05527e-05	3.21826e-05	3.26928e-05	2.96822e-05	1.03827e-05	1.11872e-05	1.04202e-05	8.1843e-06	2.09849e-05	3.06499e-05	1.89353e-05	1.60561e-05	2.96332e-05	4.08794e-05	3.52783e-05	4.98078e-05	2.12486e-05	1.10413e-05	1.59424e-05	2.13015e-05	1.38916e-05	3.30453e-05	1.42118e-05	2.71052e-05
DDB_G0282189	tupA	TUP1	transcriptional repressor TUP1	O76734	0.508844	0.501866	0.526697	0.938844	1.89842	0.000130939	0.000110592	0.000121873	0.000114862	0.000144335	0.00015685	0.000173852	2.30944e-05	0.000165756	0.000196296	0.000156202	8.94955e-05	0.000213979	0.000203934	0.000139268	0.000231755	0.000212787	0.000166291	0.000283574	7.42327e-05	0.000233899	0.00040705	0.0003091	0.000282343	0.000554186
DDB_G0276681	DDB_G0276681	NA	NA	Q551A9	-0.805535	-0.0426608	-0.421354	-1.09721	-1.3165	0.000130998	0.000219554	0.000210913	0.000162583	0.000174255	0.000134632	0.000104294	4.03073e-05	3.88725e-05	0.00019448	0.000242829	0.000134137	9.19547e-05	0.000102674	0.000135959	0.000170389	0.000179971	6.05644e-05	8.77855e-05	6.57102e-05	3.10513e-05	3.94893e-05	0.000111469	6.72448e-05	3.03248e-05
DDB_G0285057	DDB_G0285057	NA	Histone deacetylase complex subunit SAP18	Q54NX4	-0.472195	0.572309	0.663791	0.902171	0.388018	0.000131069	7.51773e-06	6.08412e-06	8.16033e-06	7.48634e-06	4.47297e-06	4.32839e-06	4.71711e-06	1.25195e-06	6.45814e-06	1.01911e-05	1.47961e-05	7.20297e-06	1.13166e-05	1.21422e-05	1.23826e-05	1.3072e-05	1.17312e-05	6.378e-06	1.05075e-05	1.16539e-05	8.32954e-06	7.18552e-06	7.68624e-06	7.14173e-06
DDB_G0291852	DDB_G0291852	NA	UPF0551 family protein	Q54E48	-0.246853	-0.175502	-0.423188	-1.11729	-0.933086	0.00013111	3.07935e-05	2.40434e-05	3.39927e-05	3.48803e-05	3.16105e-05	2.76598e-05	1.00207e-05	8.93167e-06	2.06497e-05	2.25333e-05	2.58872e-05	2.60872e-05	1.61344e-05	3.18024e-05	2.52412e-05	2.1733e-05	1.02092e-05	7.19424e-06	1.04684e-05	1.2787e-05	6.62596e-06	2.12627e-05	1.39455e-05	1.11138e-05
DDB_G0284763	DDB_G0284763	NA	NA	Q54P67	1.00498	1.22553	1.45398	2.43817	1.77606	0.000132353	1.3601e-05	6.81493e-06	4.49451e-06	4.38258e-06	7.83638e-06	6.87402e-06	9.18533e-06	1.64048e-05	1.53706e-05	2.0297e-05	8.08381e-06	2.42634e-05	1.79035e-05	1.57036e-05	3.00687e-05	3.02826e-05	7.55103e-06	4.44321e-05	4.09634e-05	3.22528e-05	1.41577e-05	2.33083e-05	3.66682e-05	1.59974e-05
DDB_G0271300	DDB_G0271300	NA	NA	Q55BE7	-0.32406	0.846133	0.0672479	0.681547	0.745607	0.000132679	4.39804e-06	4.86561e-06	5.72866e-06	4.54963e-06	2.86434e-06	3.05359e-06	3.33579e-06	1.55264e-06	5.14409e-06	6.37891e-06	1.23847e-05	6.77353e-06	5.18933e-06	5.86909e-06	5.78179e-06	4.45871e-06	6.2785e-06	4.74503e-06	5.81444e-06	5.98705e-06	6.81231e-06	5.38325e-06	8.17466e-06	5.42347e-06
DDB_G0286299	DDB_G0286299	NA	unknown	Q54LY8	0.0269515	-0.880916	-0.870018	-0.307512	1.48019	0.000133518	1.79292e-06	8.08676e-06	1.0796e-05	1.59865e-05	3.24783e-06	6.23786e-06	6.65509e-07	1.21701e-05	3.10078e-06	2.72554e-06	1.92222e-06	6.23666e-06	2.89709e-06	3.75781e-06	6.1169e-06	4.2927e-06	4.52818e-06	5.96983e-06	2.79986e-06	6.15885e-06	4.02343e-05	6.93983e-06	1.20812e-05	3.59053e-05
DDB_G0284217	DDB_G0284217	NA	CAF1 family protein, putative CCR4-NOT complex subunit	Q54PZ4	0.101417	0.497219	0.978462	1.05163	0.43166	0.000134043	7.90632e-05	6.44951e-05	6.98781e-05	6.5368e-05	6.97351e-05	5.87779e-05	4.98578e-05	3.47875e-05	9.37966e-05	9.53313e-05	8.19815e-05	8.57327e-05	0.000157563	0.000149599	0.000109788	0.000174952	0.000165587	6.48852e-05	7.47019e-05	0.000133317	4.9627e-05	0.000140514	5.80585e-05	7.43783e-05
DDB_G0290727	DDB_G0290727	NA	NA	Q54FN8	1.12517	1.26166	0.944166	1.46565	1.04605	0.000134107	2.13342e-05	1.93111e-05	1.70922e-05	2.22848e-05	5.7799e-05	4.50706e-05	2.22955e-05	1.3316e-05	4.26585e-05	4.79593e-05	5.3573e-05	3.09684e-05	4.34307e-05	3.61654e-05	3.52783e-05	5.11866e-05	6.63107e-05	3.46425e-05	2.73584e-05	3.69216e-05	3.43805e-05	5.14957e-05	2.6683e-05	2.68369e-05
DDB_G0292024	DDB_G0292024	NA	putative protein tyrosine phosphatase, dual specificity	Q54DU9	0.244834	0.614531	0.330022	1.01107	1.12114	0.000134108	0.00014914	0.000118601	0.000131385	0.00014037	8.99678e-05	9.13602e-05	0.000155421	8.80419e-05	0.000231905	0.000195789	0.000172631	0.000155515	0.000194056	0.000174321	0.000170915	0.000182949	0.000212419	0.000143958	0.000248241	0.00022439	0.000221859	0.000285168	0.000188884	0.000286863
DDB_G0279141	ap1b1	NA	adaptor-related protein complex 1, beta 1 subunit, beta adaptin	Q54X82	-0.22826	-0.761678	-1.33037	-1.22992	-1.39998	0.00013421	0.00027379	0.000266073	0.000288743	0.000294005	0.000122518	0.000177831	0.000107705	0.000195596	0.000145242	0.000210862	5.39748e-05	0.000143715	9.88641e-05	5.44695e-05	0.000163459	0.000117703	4.24852e-05	0.000141511	6.09798e-05	8.05536e-05	7.42393e-05	5.37457e-05	9.17413e-05	8.80074e-05
DDB_G0269786	ccdc25	NA	coiled-coil domain-containing protein 25	Q55D55	-0.231588	0.0994084	0.525531	0.667234	0.683116	0.00013437	4.97112e-05	3.33994e-05	4.39477e-05	4.14777e-05	3.47919e-05	2.93457e-05	2.11334e-05	1.62553e-05	4.30774e-05	4.44809e-05	3.94288e-05	3.27385e-05	6.59906e-05	6.92129e-05	5.35357e-05	6.65196e-05	6.87182e-05	3.3477e-05	3.98297e-05	5.68324e-05	5.44696e-05	8.39368e-05	3.73783e-05	4.81395e-05
DDB_G0285877	nadsyn1	NA	glutamine-dependent NAD(+) synthetase, NAD+ synthase (glutamine-hydrolysing)	Q54ML1	-1.05859	-1.12064	-1.1709	-1.5152	-1.18701	0.000134445	0.0001467	0.000135636	0.000123825	0.000136638	3.22214e-05	4.30256e-05	4.06341e-05	4.30074e-05	6.2963e-05	8.84574e-05	2.14669e-05	3.74587e-05	4.6397e-05	4.45904e-05	7.90572e-05	6.9884e-05	2.03401e-05	5.77761e-05	2.49345e-05	2.81332e-05	4.36136e-05	5.10866e-05	5.51296e-05	3.10224e-05
DDB_G0287313	DDB_G0287313	NA	NA	Q54KJ5	-1.72089	-0.841645	-0.684885	-0.974398	-1.6611	0.00013454	5.18786e-06	7.49148e-06	1.43892e-05	1.66864e-05	5.28881e-06	3.10908e-06	9.63511e-07	8.49033e-07	7.10099e-06	5.54968e-06	5.1481e-06	2.20233e-06	6.85127e-06	4.56267e-06	6.54767e-06	8.82282e-06	3.18593e-06	3.11059e-06	4.28834e-06	4.81855e-06	1.88141e-06	4.56344e-06	2.21692e-06	2.62789e-06
DDB_G0286309	DDB_G0286309	NA	zinc-containing alcohol dehydrogenase (ADH)	Q54LY2	-1.30938	-1.35856	-1.08996	0.322587	-0.0679552	0.00013454	1.17896e-06	8.78106e-07	1.52874e-06	9.74557e-07	4.74336e-07	4.03837e-07	4.74163e-07	3.84211e-07	5.32472e-07	3.91629e-07	5.51156e-07	5.9909e-07	4.85467e-07	6.27976e-07	1.00136e-06	7.48609e-07	9.18933e-07	1.05489e-06	1.30469e-06	6.92827e-07	8.28858e-07	1.09306e-06	6.24706e-07	9.45969e-07
DDB_G0281785	DDB_G0281785	NA	NA	Q54TF1	-0.410138	-0.295955	-0.560741	-1.22376	-0.736023	0.00013454	3.73622e-05	3.95646e-05	4.14847e-05	4.88081e-05	2.70039e-05	2.78533e-05	1.11829e-05	2.07888e-05	2.91126e-05	4.2162e-05	2.11053e-05	2.74818e-05	2.20131e-05	2.05185e-05	3.99622e-05	3.5357e-05	1.17312e-05	1.66361e-05	9.33442e-06	1.39544e-05	1.56745e-05	2.13445e-05	2.2245e-05	1.99684e-05
DDB_G0275767	DDB_G0275767	NA	EGF-like domain-containing protein	Q553C4	0.498424	0.305167	0.369022	1.39308	0.410608	0.000135396	5.95453e-05	4.61082e-05	5.83497e-05	5.19735e-05	6.88189e-05	4.94094e-05	7.02661e-05	2.93076e-05	4.70993e-05	5.25972e-05	8.39504e-05	5.56957e-05	9.16254e-05	7.1971e-05	5.46349e-05	7.56201e-05	0.000145918	5.55036e-05	0.000113757	0.000116118	6.72947e-05	7.24004e-05	4.27925e-05	5.16809e-05
DDB_G0293470	cbfB	NA	putative C-module-binding factor, transcription factor jumonji, jmjC domain-containing protein	Q54BR8	0.725246	0.510358	-0.534485	-1.08199	-0.674853	0.000135618	2.8166e-05	3.59412e-05	2.60901e-05	2.27513e-05	3.74388e-05	5.513e-05	1.10376e-05	4.30572e-05	3.66816e-05	2.25333e-05	3.11512e-05	6.45459e-05	1.42836e-05	1.57036e-05	3.70945e-05	9.20919e-06	3.29975e-06	1.91419e-05	6.16652e-06	6.8116e-06	8.64893e-06	5.50618e-06	1.91383e-05	1.75536e-05
DDB_G0272338	DDB_G0272338	NA	unknown	Q86KY1	-0.774103	-0.617962	-0.839453	-1.45708	-1.26563	0.000135684	1.13858e-05	9.11484e-06	9.63232e-06	7.41963e-06	6.23166e-06	5.21418e-06	1.95245e-06	2.60179e-06	4.22094e-06	4.55411e-06	6.67655e-06	5.75339e-06	3.74394e-06	4.11006e-06	4.5843e-06	9.87149e-06	1.93189e-06	2.29182e-06	2.40755e-06	3.78684e-06	1.50599e-06	4.48143e-06	4.13224e-06	3.11244e-06
DDB_G0285125	DDB_G0285125	NA	cyclin-like F-box containing protein	Q54NN6	-0.296531	0.0867522	0.273654	-0.698189	-0.817822	0.000135726	1.36385e-05	1.18469e-05	1.27125e-05	1.48867e-05	1.24193e-05	1.06343e-05	5.6255e-06	3.30017e-06	1.11525e-05	1.37534e-05	1.41531e-05	1.06912e-05	1.62433e-05	1.50014e-05	1.46774e-05	2.1733e-05	8.1645e-06	5.44497e-06	3.46607e-06	6.50242e-06	4.41586e-06	1.09924e-05	4.88793e-06	4.67145e-06
DDB_G0276395	acapB	arfGAP, ACAP-B	Arf GTPase activating protein B	Q551Q8	0.251482	0.16509	0.604615	-0.499164	-0.361603	0.000135916	6.07089e-05	5.46798e-05	6.20101e-05	6.59345e-05	7.12366e-05	6.41393e-05	3.19188e-05	4.16125e-05	7.63689e-05	8.75464e-05	2.86197e-05	5.22629e-05	7.67943e-05	7.49798e-05	0.000105869	0.000142025	3.08563e-05	3.23699e-05	2.7593e-05	3.25961e-05	3.00168e-05	4.64638e-05	3.16534e-05	4.2559e-05
DDB_G0288589	DDB_G0288589	NA	DUF2049 family protein, UPF0550 family protein	Q54IQ5	0.21562	-0.424521	-0.256711	-0.996364	-0.716023	0.000136059	3.46221e-05	2.81536e-05	3.32059e-05	3.09484e-05	4.11291e-05	3.5702e-05	2.19324e-05	1.21203e-05	1.55661e-05	1.64869e-05	2.84187e-05	2.07767e-05	1.96998e-05	3.84723e-05	2.70575e-05	2.49323e-05	1.19811e-05	8.0104e-06	1.04684e-05	1.51561e-05	9.28769e-06	2.91178e-05	1.44337e-05	1.11138e-05
DDB_G0283111	cepD	CP75	centrosomal protein 75 kDa	Q54RJ3	-0.498355	-0.764504	-0.620503	-0.0554988	0.965154	0.000136059	3.38146e-06	2.55938e-06	2.63861e-06	3.27893e-06	1.16315e-06	1.96913e-06	1.03733e-06	1.50257e-06	1.52505e-06	2.55883e-06	7.70027e-07	1.55119e-06	1.18927e-06	1.68428e-06	3.3849e-06	2.01483e-06	1.03542e-06	3.63622e-06	2.09334e-06	1.6472e-06	4.76212e-06	2.26163e-06	4.97681e-06	6.17529e-06
DDB_G0272502	DDB_G0272502	NA	NA	Q8T268	-0.0686886	-0.263393	-0.994248	-0.901602	-0.512804	0.000136502	7.79372e-05	0.000116573	0.000102753	0.000112848	7.86426e-05	0.000131045	3.19188e-05	4.70425e-05	8.45801e-05	7.74426e-05	6.23326e-05	7.33961e-05	4.92544e-05	4.2434e-05	6.48149e-05	5.31722e-05	4.28032e-05	4.27422e-05	2.61074e-05	4.54352e-05	5.12767e-05	6.01276e-05	4.82066e-05	6.47198e-05
DDB_G0286883	DDB_G0286883	NA	NUDIX hydrolase family protein, dinucleoside polyphosphate hydrolase	Q54L59	-1.57467	-0.273656	-0.355387	-0.574479	-0.670901	0.000137105	6.76636e-06	6.40895e-06	5.14603e-06	5.48457e-06	2.30085e-06	1.52142e-06	1.47772e-06	8.99616e-07	2.9606e-06	5.3838e-06	6.19396e-06	2.95781e-06	4.61686e-06	5.81887e-06	4.91973e-06	4.07129e-06	3.18593e-06	1.70523e-06	3.62273e-06	3.13279e-06	3.26998e-06	3.86606e-06	2.66326e-06	2.30448e-06
DDB_G0269190	tcp1	DdTcp-1, tcp, cct1, TCP-1, chaperonin containing TCP1 alpha subunit	t-complex polypeptide 1	Q55BM4	-0.122532	-1.43613	-2.03536	-0.931168	-0.882149	0.000138804	0.000156721	0.000143071	0.000146266	0.000166725	4.67282e-05	7.88966e-05	0.000103638	0.000109164	4.65965e-05	6.38605e-05	1.49568e-05	5.17801e-05	2.76194e-05	1.9716e-05	6.45281e-05	2.86279e-05	1.03455e-05	8.62705e-05	5.98069e-05	5.21294e-05	6.2452e-05	2.73995e-05	6.90199e-05	6.79393e-05
DDB_G0282959	DDB_G0282959	NA	P-type ATPase, transmembrane protein	Q54RS1	-0.491073	-1.06144	-0.582437	-1.37192	-0.579797	0.00013902	2.77906e-05	3.63738e-05	3.48822e-05	3.60798e-05	2.78183e-05	2.34314e-05	6.42476e-06	1.21203e-05	1.21861e-05	1.87233e-05	9.93296e-06	1.51441e-05	1.53995e-05	2.19729e-05	2.56714e-05	3.02274e-05	1.35485e-05	8.41845e-06	4.95367e-06	1.02804e-05	1.20288e-05	2.55176e-05	1.75849e-05	1.73926e-05
DDB_G0290211	DDB_G0290211	NA	NA	Q54GE4	0.413172	-0.325194	-0.749706	-0.202196	0.88127	0.000139137	5.67657e-06	6.46308e-06	6.44811e-06	8.68682e-06	5.51819e-06	7.56539e-06	4.13562e-06	7.63621e-06	3.52107e-06	4.88605e-06	4.10165e-06	6.45142e-06	3.85311e-06	3.25414e-06	5.63815e-06	3.90517e-06	3.16317e-06	6.49461e-06	2.99588e-06	4.64666e-06	1.04853e-05	3.6608e-06	1.09715e-05	1.46021e-05
DDB_G0279819	DDB_G0279819	NA	NA	Q54W92	0.232254	-0.0963933	0.818058	2.5423	1.76245	0.000139191	3.25502e-07	4.19441e-07	4.95502e-07	2.31581e-07	4.09341e-07	2.80616e-07	3.53631e-07	1.07515e-07	3.21575e-07	3.91629e-07	2.9562e-07	3.31626e-07	5.18071e-07	3.66793e-07	4.51217e-07	8.10149e-07	7.06725e-07	5.03563e-07	4.04659e-07	1.12295e-06	5.49271e-07	6.53913e-07	5.75706e-07	4.89726e-07
DDB_G0292460	rpl6	NA	60S ribosomal protein L6	Q54D63	0.377346	-0.631929	-1.91657	-0.556053	-0.834302	0.000139206	0.00135053	0.00247628	0.00213298	0.00198938	0.00176831	0.00212731	0.000612789	0.00278507	0.000720296	0.000307592	0.000884608	0.00212781	0.000428577	0.000347679	0.000812434	0.000321992	0.000301179	0.00157671	0.000847239	0.000891736	0.000457924	0.000407076	0.0013344	0.000934136
DDB_G0288831	cox17	NA	cytochrome c oxidase copper chaperone	Q54ID0	-0.802774	0.276315	0.274923	-0.302164	-1.18929	0.000139388	0.000114345	0.000104892	0.000109252	9.64217e-05	2.61895e-05	2.90693e-05	6.33302e-05	2.65178e-05	0.000105862	0.000122247	0.000157965	8.44454e-05	0.000123465	0.000197188	0.000162694	6.81742e-05	5.55222e-05	3.58079e-05	0.000101286	4.9692e-05	2.29389e-05	5.21502e-05	3.73339e-05	3.18809e-05
DDB_G0287853	mkcC	NA	putative protein serine/threonine kinase, STE20 family protein kinase, protein kinase, STE group, MKC subfamily protein kinase	Q54JQ1	0.436082	-0.515588	-0.66311	0.357257	1.1502	0.000140611	1.9157e-05	2.87485e-05	2.87928e-05	3.10151e-05	2.31353e-05	3.12526e-05	1.11466e-05	3.66308e-05	1.54544e-05	1.01911e-05	8.76723e-06	2.75891e-05	1.46919e-05	1.02859e-05	2.86348e-05	1.2465e-05	1.30033e-05	4.44321e-05	1.84055e-05	3.11199e-05	5.57468e-05	1.77441e-05	5.54846e-05	7.14271e-05
DDB_G0293618	pncA	PNC	nicotinamidase, pyrazinamidase	Q54BH7	-0.0625832	1.36377	1.21443	1.02582	0.309555	0.00014078	1.37512e-05	9.46652e-06	1.39443e-05	1.15205e-05	8.98231e-06	6.76339e-06	1.07834e-05	4.79576e-06	1.36108e-05	1.95516e-05	5.95199e-05	2.31906e-05	2.67213e-05	4.22334e-05	3.63776e-05	1.94714e-05	1.43208e-05	1.08665e-05	3.36918e-05	1.69757e-05	8.88847e-06	1.35705e-05	1.6786e-05	1.10064e-05
DDB_G0272540	DDB_G0272540	NA	NA	Q559K3	0.637716	0.58028	0.302633	-0.446213	-0.297766	0.000141202	3.07985e-06	2.53216e-06	3.15517e-06	3.47979e-06	5.51819e-06	3.22003e-06	2.64457e-06	2.05262e-06	4.08102e-06	2.6422e-06	4.58473e-06	4.14162e-06	3.96226e-06	3.15332e-06	3.00031e-06	5.39877e-06	1.56561e-06	1.58756e-06	1.46301e-06	2.13234e-06	1.66704e-06	1.88919e-06	2.0828e-06	2.46624e-06
DDB_G0275719	lsm6	NA	LSM (like-Sm) domain-containing protein, putative U6 small nuclear ribonucleoparticle-associated protein	Q552U1	0.597489	0.400867	-0.0650541	1.22045	0.885138	0.000141359	7.4426e-06	8.7902e-06	9.4954e-06	8.72016e-06	8.90592e-06	1.01367e-05	5.7345e-06	1.09246e-05	9.16884e-06	6.71052e-06	1.02143e-05	1.43394e-05	9.90099e-06	7.37536e-06	9.75274e-06	6.83522e-06	1.03682e-05	1.75685e-05	1.69198e-05	1.51561e-05	1.52488e-05	9.10968e-06	1.27026e-05	1.33141e-05
DDB_G0290441	DDB_G0290441	NA	NA	Q54G16	-0.371121	-0.218458	-0.637773	-2.07342	-1.08363	0.000142138	1.48736e-06	1.24389e-06	1.42344e-06	2.00238e-06	1.47623e-06	1.04035e-06	7.03119e-07	3.29387e-07	8.35731e-07	1.29963e-06	1.47473e-06	1.1674e-06	9.9182e-07	1.16882e-06	8.99033e-07	1.45116e-06	3.82909e-07	4.37526e-07	4.04659e-07	5.42343e-07	6.06251e-07	7.44866e-07	1.00011e-06	4.28001e-07
DDB_G0292076	DDB_G0292076	NA	NA	Q54DQ9	0.580831	0.913775	1.21986	1.36573	1.55038	0.000142276	4.66137e-06	5.24479e-06	5.96851e-06	7.0861e-06	8.11652e-06	8.25669e-06	6.02514e-06	2.80138e-06	1.02585e-05	1.28422e-05	8.40543e-06	7.52503e-06	1.35759e-05	1.4901e-05	1.09004e-05	1.70441e-05	1.49568e-05	8.65161e-06	6.40122e-06	1.37827e-05	8.72878e-06	3.24316e-05	6.53165e-06	1.04697e-05
DDB_G0287557	pno1	NA	RNA-binding protein PNO1	Q54K66	-0.626845	0.52368	0.847847	0.560754	0.38414	0.0001423	2.10339e-05	1.93381e-05	3.97058e-05	4.61092e-05	2.21681e-05	1.84013e-05	8.45891e-06	8.5829e-06	2.375e-05	3.50394e-05	6.22121e-05	4.0677e-05	3.89676e-05	7.97438e-05	7.82925e-05	4.7767e-05	3.84424e-05	2.45031e-05	3.72885e-05	3.75052e-05	2.06771e-05	5.42366e-05	3.98635e-05	2.43686e-05
DDB_G0291312	mcfA	NA	mitochondrial substrate carrier family protein A	Q54EV4	-0.404983	0.147991	0.228611	-0.807811	-0.870139	0.000142318	1.76179e-05	1.14953e-05	1.91793e-05	1.86859e-05	8.75314e-06	6.79105e-06	1.12918e-05	5.99185e-06	1.40577e-05	1.66526e-05	2.19492e-05	1.24617e-05	1.45558e-05	2.60853e-05	2.43331e-05	1.77613e-05	5.64213e-06	5.38665e-06	9.29532e-06	6.70854e-06	4.14946e-06	1.07878e-05	6.88693e-06	7.78594e-06
DDB_G0272748	DDB_G0272748	NA	NA	Q86B18	-0.0234579	-0.906858	-1.27923	-1.14319	-0.741473	0.000142542	3.72051e-06	2.85856e-06	3.25835e-06	2.91035e-06	4.44746e-06	2.77603e-06	1.40453e-06	8.49033e-07	1.21187e-06	1.55371e-06	1.47473e-06	2.14824e-06	1.35687e-06	1.32464e-06	1.49895e-06	2.01483e-06	1.33586e-06	8.1456e-07	9.05838e-07	1.50804e-06	1.02009e-06	2.67406e-06	1.09171e-06	1.81839e-06
DDB_G0269172	pspC	NA	prespore-specific protein	Q55DD1	-0.245334	-1.34894	-1.7714	-1.22137	-0.555638	0.000143826	1.02218e-05	1.72558e-05	1.25756e-05	1.24871e-05	6.74117e-06	8.39494e-06	3.88117e-06	9.52955e-06	5.08816e-06	4.38811e-06	2.04385e-06	5.91449e-06	2.92444e-06	1.93919e-06	5.97329e-06	5.3435e-06	2.16032e-06	6.96104e-06	2.52529e-06	4.30281e-06	6.35975e-06	3.49654e-06	8.39665e-06	8.32274e-06
DDB_G0278923	DDB_G0278923	NA	NA	Q54XH8	0.377132	0.603059	0.577737	-0.352742	-0.625736	0.000144435	3.31958e-05	2.7748e-05	3.16665e-05	3.72127e-05	5.192e-05	4.69775e-05	1.63035e-05	1.64546e-05	4.41946e-05	5.25972e-05	4.73447e-05	3.55814e-05	4.46553e-05	5.17114e-05	4.80394e-05	6.49753e-05	2.69269e-05	2.22304e-05	9.68636e-06	1.36797e-05	9.44738e-06	3.41908e-05	1.68304e-05	9.82566e-06
DDB_G0286469	DDB_G0286469	NA	L-seryl-tRNA(Sec) kinase	Q54LT6	1.48057	1.81381	1.50253	2.5648	2.1877	0.00014446	4.84742e-07	4.19441e-07	3.43519e-07	5.2823e-07	6.79268e-07	5.37167e-07	6.65509e-07	2.72196e-07	5.64105e-07	7.79772e-07	8.5488e-07	8.88654e-07	8.48684e-07	6.27976e-07	5.75121e-07	1.10674e-06	7.06725e-07	8.1456e-07	7.43826e-07	1.22845e-06	7.4609e-07	1.00744e-06	8.14889e-07	6.65473e-07
DDB_G0273965	DDB_G0273965	NA	EGF-like domain-containing protein	Q556L7	0.0549794	-0.362753	0.368837	-0.879809	-0.434315	0.000144737	1.83312e-05	1.41728e-05	1.42181e-05	1.43202e-05	1.3743e-05	1.59415e-05	7.22393e-06	8.73237e-06	1.0929e-05	1.40848e-05	6.35483e-06	1.05302e-05	1.31132e-05	1.98163e-05	2.53846e-05	2.66422e-05	4.07335e-06	8.7099e-06	3.85769e-06	7.91078e-06	6.12014e-06	1.25884e-05	1.10159e-05	7.2491e-06
DDB_G0273169	DDB_G0273169	NA	NA	Q556Q7	0.605656	0.840131	0.598716	0.196124	-0.340742	0.00014621	8.26897e-06	7.00438e-06	8.81078e-06	7.71979e-06	1.12483e-05	1.11319e-05	7.62349e-06	5.14464e-06	1.0007e-05	9.94257e-06	1.80512e-05	1.21398e-05	1.06905e-05	1.53525e-05	1.39603e-05	1.06441e-05	5.02838e-06	5.0367e-06	9.64726e-06	6.84595e-06	2.73651e-06	6.40743e-06	6.88693e-06	4.67145e-06
DDB_G0275747	DDB_G0275747	NA	FG-GAP repeat-containing protein	Q553M8	0.387588	0.568313	1.0622	0.35751	-0.348732	0.000146698	4.49443e-05	3.83478e-05	3.5498e-05	4.02116e-05	6.37289e-05	5.14269e-05	2.25497e-05	2.26321e-05	5.63438e-05	6.46058e-05	5.56222e-05	3.8907e-05	8.41963e-05	8.87202e-05	6.94508e-05	0.000120846	5.16157e-05	4.0761e-05	2.10249e-05	3.89814e-05	1.46101e-05	5.48503e-05	2.12686e-05	1.52461e-05
DDB_G0279181	DDB_G0279181	NA	NA	Q54X64	0.280657	0.306591	-0.635736	0.878888	1.50509	0.000146982	3.41915e-06	2.88574e-06	3.80813e-06	3.51326e-06	2.58279e-06	3.10908e-06	3.04482e-06	2.65169e-06	3.82909e-06	2.47543e-06	2.56969e-06	6.34404e-06	2.21232e-06	1.06402e-06	2.75963e-06	2.96243e-06	2.82157e-06	1.01671e-05	2.32904e-06	4.09645e-06	9.02154e-06	1.88919e-06	9.1958e-06	1.02014e-05
DDB_G0275581	DDB_G0275581	NA	NA	Q86H89	-0.0333526	-0.749887	-1.34248	-0.777159	-0.190869	0.000147358	8.58194e-05	9.42655e-05	9.27979e-05	9.5722e-05	6.95824e-05	7.41157e-05	3.5296e-05	6.6521e-05	4.11782e-05	5.06923e-05	2.74945e-05	6.72814e-05	2.90073e-05	2.53331e-05	5.5065e-05	3.67359e-05	2.08625e-05	5.99321e-05	3.07206e-05	4.02859e-05	5.36714e-05	4.4541e-05	7.58541e-05	7.64709e-05
DDB_G0270088	DDB_G0270088	NA	NA	Q55CE9	1.62712	1.38436	1.91251	0.709973	0.237456	0.000148388	0.000144635	9.40491e-05	8.43483e-05	9.0191e-05	0.000171127	0.000296691	0.000251434	0.000244267	0.000362584	0.000567887	5.14433e-05	0.000134596	0.000378886	0.00017377	0.000442233	0.000888088	8.4685e-05	0.0002524	9.34671e-05	0.000121267	0.000119207	9.26504e-05	8.32651e-05	0.000104749
DDB_G0275739	DDB_G0275739	NA	armadillo-type fold-containing protein	Q552Y0	0.485165	0.521904	0.809529	0.80941	0.0956294	0.00014869	5.68803e-05	4.84606e-05	6.92623e-05	6.41685e-05	8.17475e-05	6.23982e-05	5.83552e-05	3.6581e-05	7.55031e-05	7.03203e-05	8.61604e-05	7.20015e-05	0.000115791	9.84989e-05	9.30127e-05	0.000133863	8.88414e-05	5.54453e-05	7.01669e-05	9.61731e-05	3.62963e-05	8.14822e-05	4.35469e-05	4.95882e-05
DDB_G0285111	snpA	alpha-SNAP	soluble NSF attachment protein alpha isoform	Q54NP6	0.515461	0.638571	0.764478	0.193941	-0.395239	0.000149156	0.000206867	0.00019523	0.000246941	0.000250756	0.00027822	0.000226718	0.000266468	0.000140399	0.000298403	0.000306185	0.000408175	0.000247771	0.000361906	0.000550623	0.000400558	0.000320889	0.000204425	0.000134052	0.000222008	0.0001914	7.5144e-05	0.000253791	0.000138382	0.000100563
DDB_G0271178	DDB_G0271178	NA	NA	Q55B51	-0.0741074	0.446439	0.859893	2.09779	2.842	0.000149795	3.84965e-07	3.42556e-07	4.50018e-07	2.31581e-07	3.74243e-07	2.80616e-07	2.15439e-07	1.07515e-07	2.75225e-07	2.11535e-07	3.55704e-07	5.9909e-07	3.39946e-07	6.85234e-07	2.4354e-07	7.48609e-07	4.09696e-07	4.37526e-07	7.43826e-07	5.42343e-07	4.91333e-07	6.53913e-07	8.14889e-07	1.11125e-06
DDB_G0282879	DDB_G0282879	NA	NA	Q54RW2	1.18915	0.941453	0.841382	1.08592	0.349219	0.000149828	1.49525e-05	1.04945e-05	1.4834e-05	1.15871e-05	2.51205e-05	1.97556e-05	2.64717e-05	1.20705e-05	1.79124e-05	2.29474e-05	2.77356e-05	2.09377e-05	2.38365e-05	2.32267e-05	2.1035e-05	3.08893e-05	2.3361e-05	9.64252e-06	2.46999e-05	2.40136e-05	9.71352e-06	1.77441e-05	1.27026e-05	1.42801e-05
DDB_G0272542	prkag	AMPK gamma subunit	AMP-activated protein kinase gamma subunit	Q8T277	0.656026	0.865763	0.684026	0.296975	0.239431	0.000149828	5.98831e-05	5.65455e-05	6.24548e-05	6.23026e-05	9.55414e-05	7.86479e-05	5.75926e-05	4.44022e-05	9.4439e-05	8.49791e-05	0.0001214	9.14719e-05	9.7313e-05	0.000111738	8.25461e-05	0.000119357	6.74009e-05	4.60636e-05	4.29964e-05	6.2428e-05	3.95159e-05	9.25686e-05	5.24225e-05	5.36663e-05
DDB_G0288997	DDB_G0288997	NA	NA	Q54I54	1.68608	1.23924	0.944178	1.69253	1.14146	0.000150372	3.34378e-06	2.2052e-06	5.66013e-06	3.51326e-06	8.60036e-06	7.56539e-06	1.20908e-05	3.3999e-06	6.20656e-06	7.95382e-06	9.00843e-06	7.04193e-06	8.45799e-06	5.36677e-06	6.64339e-06	8.60202e-06	8.91426e-06	6.61122e-06	8.39589e-06	9.79965e-06	8.30292e-06	3.82501e-06	8.17466e-06	4.4028e-06
DDB_G0288111	DDB_G0288111	NA	nurim-ike protein	Q54JG5	0.998444	0.755565	1.15785	2.2882	1.17293	0.000150634	8.64422e-07	9.91828e-07	1.14012e-06	4.41704e-07	1.1894e-06	8.96454e-07	1.58742e-06	4.90357e-07	9.52611e-07	1.38456e-06	1.27001e-06	1.11209e-06	1.99255e-06	1.06402e-06	1.64586e-06	2.07082e-06	2.70765e-06	1.52866e-06	2.2505e-06	2.44325e-06	1.5597e-06	9.21066e-07	1.13733e-06	1.49316e-06
DDB_G0285477	DDB_G0285477	NA	NA	Q54N65	0.412625	0.0478604	0.628846	2.3058	1.16982	0.000150775	5.30499e-07	5.83166e-07	4.95502e-07	6.08221e-07	7.34857e-07	4.03837e-07	5.51563e-07	2.09731e-07	3.98561e-07	6.89436e-07	5.0523e-07	4.74607e-07	7.02415e-07	3.66793e-07	8.47204e-07	1.16472e-06	9.18933e-07	1.29249e-06	1.14582e-06	1.3685e-06	1.02009e-06	4.02698e-07	8.6152e-07	5.49466e-07
DDB_G0279823	sey1	atl3, SEY1 protein	atlastin	Q54W90	-1.27731	-1.09893	-1.24255	-1.44793	-0.739779	0.000151979	0.000113219	0.00014107	0.000159915	0.000167858	4.97313e-05	5.63184e-05	1.6013e-05	3.683e-05	5.3495e-05	8.88715e-05	3.53302e-05	4.90446e-05	3.70627e-05	3.75194e-05	7.33698e-05	9.79023e-05	3.02885e-05	6.30205e-05	1.37529e-05	3.87067e-05	5.19685e-05	6.46276e-05	7.95818e-05	6.62223e-05
DDB_G0281519	lin54	NA	tesmin/TSO1-like, CXC domain-containing protein	Q54TZ5	-0.815042	-0.407502	-0.559992	-1.02334	0.217733	0.000152929	4.32279e-06	5.21771e-06	6.99612e-06	6.48566e-06	3.52881e-06	2.80379e-06	1.62396e-06	1.55264e-06	3.7171e-06	5.96433e-06	2.00332e-06	3.92655e-06	2.76032e-06	4.26096e-06	4.53637e-06	5.0118e-06	2.16032e-06	2.87683e-06	1.02615e-06	2.54679e-06	4.54904e-06	5.99781e-06	4.84349e-06	6.0679e-06
DDB_G0290437	DDB_G0290437	NA	NA	Q54G19	-0.89377	-0.897417	-0.99633	-0.374609	-1.02581	0.000153046	2.49003e-05	2.33133e-05	3.57717e-05	2.99155e-05	1.25975e-05	1.00538e-05	1.18003e-05	6.58982e-06	8.35853e-06	1.09368e-05	1.87745e-05	1.40175e-05	1.22421e-05	1.87631e-05	1.48686e-05	1.2134e-05	1.35258e-05	1.37222e-05	1.89137e-05	1.65981e-05	7.90367e-06	1.3325e-05	1.56321e-05	7.78594e-06
DDB_G0279417	roco6	NA	LRRK family protein kinase Roco6	Q54WS5	0.819947	-0.247264	-0.0690758	-0.862718	0.38294	0.000154443	0.00011138	0.000164838	0.000127383	0.000143202	0.000370985	0.00029857	4.16872e-05	0.000108467	9.35452e-05	0.000156616	8.21422e-05	6.96415e-05	8.89313e-05	0.000155466	0.000124843	0.000180743	7.97337e-05	5.14246e-05	3.15807e-05	4.27576e-05	0.000106435	0.000277723	0.000144906	9.68609e-05
DDB_G0268512	wrn	NA	ATP-dependent DNA helicase RecQ family protein, Werner syndrome protein	B0G0Y4	-0.86468	-1.46019	-1.1685	-1.06815	-0.675775	0.000154665	6.76636e-06	1.01969e-05	1.03511e-05	1.11205e-05	4.31994e-06	5.79524e-06	1.80653e-06	3.00092e-06	2.48353e-06	2.89212e-06	2.12486e-06	5.1626e-06	3.33438e-06	3.65713e-06	7.69604e-06	3.35097e-06	2.88991e-06	4.62835e-06	2.13264e-06	3.85565e-06	3.93631e-06	5.58813e-06	4.79905e-06	4.77889e-06
DDB_G0271842	scsC	SUCLA2	succinate-CoA ligase (ADP-forming), succinyl-CoA synthetase (ADP-forming), ATP-specific succinyl-CoA synthetase beta subunit	Q55AI5	-0.890159	-1.12284	-1.25993	-0.963015	-0.808217	0.000154893	0.000235243	0.000203396	0.000288093	0.000300002	7.61485e-05	8.43132e-05	7.64394e-05	0.000101443	0.00010508	0.000129452	5.44971e-05	0.000109601	8.2754e-05	9.06759e-05	0.000147496	0.000108161	5.17974e-05	0.000134635	8.0566e-05	0.000101666	9.14546e-05	0.000112164	0.000138515	0.000106412
DDB_G0270118	DDB_G0270118	NA	putative protein phosphatase regulator	Q55CC3	0.864481	1.25652	0.88432	1.3656	0.805593	0.000154893	3.77751e-05	3.01275e-05	3.25217e-05	2.83494e-05	5.15892e-05	3.87696e-05	5.23635e-05	2.51728e-05	5.08976e-05	4.89531e-05	0.000109627	6.98024e-05	6.39768e-05	7.80388e-05	5.47783e-05	5.91289e-05	6.24041e-05	3.84884e-05	7.34117e-05	7.76013e-05	3.45668e-05	5.74685e-05	5.1535e-05	4.60468e-05
DDB_G0285551	DDB_G0285551	NA	NA	Q54N23	0.0340927	1.78196	0.175436	2.05025	3.0149	0.000154914	2.14969e-07	4.19441e-07	3.43519e-07	2.31581e-07	2.9131e-07	3.26989e-07	2.15439e-07	1.07515e-07	3.61616e-07	8.68449e-07	5.96103e-07	1.98257e-07	2.93258e-07	4.41628e-07	3.77937e-07	3.99281e-07	3.82909e-07	5.03563e-07	4.49536e-07	5.03313e-07	7.18344e-07	5.10093e-07	4.20902e-07	9.45969e-07
DDB_G0273843	DDB_G0273843	NA	NA	Q556T1	0.201206	-1.45416	-1.08542	0.921822	1.03904	0.000154921	2.14969e-07	4.19441e-07	7.75214e-07	5.68789e-07	5.35354e-07	5.05158e-07	3.1108e-07	2.72196e-07	3.21575e-07	2.11535e-07	2.9562e-07	1.98257e-07	2.03924e-07	5.07476e-07	4.51217e-07	2.50883e-07	4.61679e-07	5.67642e-07	5.78439e-07	6.92827e-07	4.31964e-07	1.22046e-06	5.25727e-07	5.49466e-07
DDB_G0294631	DDB_G0294631	NA	unknown	B0G156	0.987728	0.737206	0.85019	1.02487	0.491323	0.000156062	3.41717e-05	2.71801e-05	3.52927e-05	2.92157e-05	6.99132e-05	4.75579e-05	3.82737e-05	2.78629e-05	3.6933e-05	4.51435e-05	5.89172e-05	4.65772e-05	6.10922e-05	6.19415e-05	5.42526e-05	6.25485e-05	5.85657e-05	2.78246e-05	5.17926e-05	5.13398e-05	3.03627e-05	5.3623e-05	3.68014e-05	2.62467e-05
DDB_G0282229	DDB_G0282229	NA	NA	Q54ST6	0.280721	0.512908	0.848415	1.26526	0.603996	0.000156583	5.89823e-05	4.10518e-05	4.47688e-05	4.70422e-05	3.77951e-05	3.35188e-05	5.81373e-05	2.73647e-05	6.32423e-05	7.89334e-05	5.91984e-05	4.85618e-05	9.29045e-05	0.000101357	9.45899e-05	8.17973e-05	9.65182e-05	6.60506e-05	9.33107e-05	9.29119e-05	5.51082e-05	8.49186e-05	3.94641e-05	6.29491e-05
DDB_G0268016	DDB_G0268016	NA	unknown	Q55FN9	1.65889	-0.377993	-0.00353726	1.30546	0.908265	0.000156885	1.06204e-06	6.1386e-07	9.96287e-07	6.84709e-07	1.45027e-06	1.26783e-06	2.60817e-06	4.37705e-07	3.98561e-07	8.68449e-07	7.2718e-07	4.74607e-07	7.61429e-07	6.27976e-07	8.47204e-07	1.27989e-06	1.19752e-06	9.95144e-07	1.34431e-06	1.54286e-06	1.34459e-06	5.59466e-07	1.5446e-06	8.34797e-07
DDB_G0271108	DDB_G0271108	NA	NA	Q55BK2	0.103151	0.149875	0.134325	-0.857618	-0.989615	0.000157615	2.8241e-05	2.39893e-05	2.63296e-05	2.3751e-05	3.76424e-05	3.01195e-05	1.11466e-05	7.48673e-06	2.34987e-05	2.62604e-05	3.07895e-05	2.02403e-05	2.4653e-05	3.48615e-05	2.75355e-05	3.14961e-05	1.36394e-05	9.46765e-06	6.71414e-06	1.01087e-05	5.48114e-06	2.19582e-05	6.70929e-06	8.59113e-06
DDB_G0281687	DDB_G0281687	NA	U2 snRNP-associated SURP motif-containing protein	Q54TL3	-0.422588	-0.864147	-0.78987	-1.12318	-0.708113	0.000158029	1.64166e-05	2.45031e-05	2.52349e-05	2.99155e-05	1.62885e-05	1.97832e-05	6.02514e-06	9.38008e-06	1.16553e-05	1.31735e-05	1.00535e-05	1.10131e-05	9.90099e-06	1.12893e-05	1.7689e-05	1.91955e-05	7.86913e-06	9.35108e-06	5.81444e-06	8.94112e-06	7.87706e-06	1.39797e-05	1.17705e-05	1.33678e-05
DDB_G0283485	DDB_G0283485	NA	NA	Q54R46	0.210185	-0.746162	-0.336445	-0.902535	-0.445505	0.000158033	2.61765e-05	1.87161e-05	1.74686e-05	2.4784e-05	2.34916e-05	2.02254e-05	1.44514e-05	1.36149e-05	1.10128e-05	1.12682e-05	8.40543e-06	1.45004e-05	9.65597e-06	1.85625e-05	2.8826e-05	1.5665e-05	5.48302e-06	9.75909e-06	9.45174e-06	9.07849e-06	8.24969e-06	1.79896e-05	1.54545e-05	1.05771e-05
DDB_G0269936	DDB_G0269936	NA	NA	Q55CR4	0.133828	0.525125	0.203198	-0.416597	-0.992052	0.000158078	1.04096e-05	8.30321e-06	1.46287e-05	1.06871e-05	1.20629e-05	9.03086e-06	8.20466e-06	5.0948e-06	9.6997e-06	1.22623e-05	2.04623e-05	1.40712e-05	1.12349e-05	1.73587e-05	1.36257e-05	1.06993e-05	4.64187e-06	3.22743e-06	8.00481e-06	7.7047e-06	2.33602e-06	8.04533e-06	5.64328e-06	2.41233e-06
DDB_G0281921	zplA	NA	ZIP-like protein A	Q54T89	1.00596	1.05511	-0.710812	-0.271858	-0.632577	0.000158626	5.74738e-07	4.19441e-07	7.75214e-07	9.74557e-07	8.97965e-07	8.09082e-07	7.77952e-07	6.96604e-07	1.41148e-06	9.55984e-07	7.70027e-07	8.88654e-07	3.80075e-07	5.07476e-07	3.77937e-07	8.70706e-07	5.12202e-07	4.37526e-07	3.58018e-07	4.22082e-07	4.31964e-07	4.58359e-07	1.84183e-07	4.89726e-07
DDB_G0291892	DDB_G0291892	NA	NA	Q54E00	-0.446663	0.630389	0.524829	0.185705	-0.369593	0.000158703	1.48399e-05	1.10084e-05	1.326e-05	1.32203e-05	1.1732e-05	9.52851e-06	4.97148e-06	2.40216e-06	1.65996e-05	1.83092e-05	2.46013e-05	1.27836e-05	1.90194e-05	2.29258e-05	1.6733e-05	2.09056e-05	1.42981e-05	8.47674e-06	1.02338e-05	1.03491e-05	7.50441e-06	1.30795e-05	6.08749e-06	6.17529e-06
DDB_G0280773	DDB_G0280773	NA	NA	Q54UW6	1.19088	1.01604	1.26075	1.13318	1.50367	0.000159675	1.071e-05	1.00617e-05	1.20965e-05	1.33537e-05	3.50973e-05	2.70795e-05	9.22165e-06	1.1074e-05	2.10687e-05	2.23677e-05	1.90157e-05	2.21178e-05	2.17954e-05	2.29759e-05	2.49545e-05	5.08006e-05	2.20209e-05	2.15894e-05	9.33442e-06	2.34987e-05	1.71115e-05	4.45819e-05	2.0381e-05	2.89833e-05
DDB_G0275659	DDB_G0275659	NA	NA	Q869K4	0.0331158	-1.02413	-0.137572	-2.05204	-1.40262	0.000160571	6.5785e-06	5.4885e-06	5.07747e-06	3.54672e-06	6.33357e-06	7.09527e-06	1.84302e-06	1.45249e-06	1.8926e-06	4.13904e-06	1.63781e-06	1.11209e-06	2.76032e-06	8.42935e-06	5.11135e-06	3.18453e-06	1.2898e-06	1.46971e-06	4.93252e-07	8.02288e-07	9.38387e-07	3.94814e-06	1.45448e-06	4.28001e-07
DDB_G0276603	DDB_G0276603	NA	NA	Q86HE8	1.98715	1.80418	0.787134	0.924045	2.42567	0.000160692	7.43091e-07	4.54272e-07	4.00686e-07	5.2823e-07	9.78159e-07	8.67435e-07	1.14777e-06	5.42437e-07	7.46942e-07	6.89436e-07	1.31105e-06	1.33248e-06	4.85467e-07	1.01126e-06	8.99033e-07	8.10149e-07	7.06725e-07	1.60968e-07	7.43826e-07	5.42343e-07	8.01339e-07	2.13765e-06	1.36418e-06	9.45969e-07
DDB_G0283757	rab1A	NA	Rab GTPase 1A	P34139	0.618327	1.371	0.589428	1.64693	1.63951	0.000160814	0.000151767	0.000180953	0.000163336	0.000189083	0.000133538	0.000197038	0.000118454	0.00027062	0.000432685	0.00031339	0.000434293	0.000522125	0.000312133	0.000179988	0.000464026	0.000185652	0.000216916	0.00065161	0.00046834	0.000370767	0.00053474	0.000198073	0.000480222	0.000561698
DDB_G0284029	pkgD	PK4, protein kinase 4, Dd kinase 4	PKA family protein kinase PkgD	P34103	0.100639	0.280637	0.351995	0.865273	0.959793	0.000160899	1.90069e-05	2.49087e-05	2.88954e-05	3.1315e-05	2.71057e-05	2.40947e-05	1.14008e-05	1.68531e-05	2.90568e-05	2.84138e-05	2.64498e-05	2.81255e-05	3.50216e-05	2.75898e-05	3.51828e-05	4.20309e-05	5.48181e-05	3.17289e-05	2.3488e-05	2.95064e-05	3.83186e-05	4.13501e-05	4.05735e-05	4.36858e-05
DDB_G0267418	sahA	SAHH, S-adenosyl-L-homocysteine hydrolase, AdoHyc hydrolase	adenosylhomocysteinase	P10819	-0.0728822	-1.04964	-2.73808	-1.18728	-1.20845	0.000162658	0.00114755	0.00307106	0.00256045	0.00231731	0.00166518	0.00199474	0.000116275	0.00207359	0.000836201	0.000161171	0.000462863	0.00163971	0.000332271	0.000140271	0.000559611	0.000123604	0.000220778	0.001212	0.000380652	0.000574747	0.000492194	0.000265859	0.00102345	0.000706681
DDB_G0290973	DDB_G0290973	NA	coiled-coil domain-containing protein	Q54FB8	0.0878783	-1.54147	-1.60974	-1.18615	-1.01735	0.000163671	2.92894e-06	6.73374e-06	7.30432e-06	6.01855e-06	3.93724e-06	5.79524e-06	8.15213e-07	6.04168e-06	1.58173e-06	9.55984e-07	1.27001e-06	3.11941e-06	1.66184e-06	1.4793e-06	2.80779e-06	2.12678e-06	1.31283e-06	2.87683e-06	1.38391e-06	1.61244e-06	1.58655e-06	1.17811e-06	3.554e-06	2.25054e-06
DDB_G0283939	DDB_G0283939	NA	NA	Q54QC7	-0.316727	-1.60128	-2.38605	-0.68526	-0.371868	0.000164351	5.52621e-06	1.73099e-05	1.31573e-05	1.04204e-05	4.90645e-06	7.89722e-06	3.73575e-06	6.93863e-06	2.0617e-06	2.14134e-06	2.00332e-06	6.5051e-06	1.93753e-06	1.16882e-06	3.57701e-06	3.01797e-06	1.38188e-06	9.17622e-06	4.1709e-06	4.85293e-06	7.05189e-06	2.26163e-06	9.10701e-06	7.62489e-06
DDB_G0278983	imp3	NA	U3 small nucleolar ribonucleoprotein protein	Q54XG2	-0.562766	0.189946	0.842106	1.0961	0.716131	0.000165976	2.24856e-06	3.29315e-06	7.71523e-06	6.51902e-06	2.762e-06	2.13641e-06	2.13472e-06	1.85274e-06	2.42734e-06	3.64066e-06	7.60136e-06	5.91449e-06	6.03405e-06	1.30451e-05	1.17611e-05	6.83522e-06	5.66486e-06	6.55292e-06	1.06639e-05	8.25424e-06	4.01625e-06	1.04604e-05	8.88503e-06	4.13411e-06
DDB_G0278295	DDB_G0278295	NA	putative phospholipid transfer protein, ML domain-containing protein	Q54YD2	1.14619	-0.0430435	-0.686999	0.0878353	-0.27562	0.000165976	0.000464463	0.000349191	0.000267432	0.000261618	0.000272876	0.000336928	0.000876752	0.000554427	0.000274412	0.000311485	0.000202968	0.000369849	0.000171605	0.000200147	0.00030287	0.00013822	7.84618e-05	0.000191041	0.000505831	0.000285358	0.000198764	0.000186414	0.000231131	0.000234815
DDB_G0269152	mekA	DdMEK1, mek1, MAP2K	MAP kinase kinase 1	Q55CL6	0.341889	0.383809	0.965203	0.836295	0.500319	0.000168731	2.46e-05	2.75857e-05	2.79375e-05	3.05819e-05	2.86073e-05	2.70795e-05	2.16782e-05	2.03404e-05	3.95304e-05	3.63646e-05	2.4762e-05	2.79646e-05	4.66419e-05	5.47202e-05	5.2771e-05	7.68886e-05	3.86922e-05	3.62158e-05	2.78276e-05	4.4577e-05	1.99055e-05	5.21502e-05	2.60173e-05	3.3437e-05
DDB_G0287925	DG1037	ORF1037	ubiquitin domain-containing protein	Q54JN7	0.980146	1.69564	1.57155	0.776132	0.960007	0.000168897	2.92545e-05	2.20694e-05	1.77081e-05	1.8186e-05	3.36212e-05	3.59508e-05	2.99578e-05	2.68666e-05	0.000107957	9.34265e-05	2.14268e-05	4.55045e-05	5.98404e-05	5.76288e-05	6.2712e-05	0.000112573	3.39679e-05	3.23116e-05	1.6216e-05	3.41753e-05	2.78881e-05	5.75094e-05	2.14905e-05	4.16468e-05
DDB_G0270420	DDB_G0270420	NA	sucraseferredoxin-like family protein	Q55BP2	-0.816807	-0.168731	0.505636	0.0154539	-0.499202	0.000169198	0.000222706	0.000195771	0.000208251	0.000201211	6.47214e-05	6.95006e-05	0.000104473	5.74045e-05	0.00016792	0.00020846	0.000134579	0.000135186	0.000253761	0.000486636	0.000298091	0.00023358	0.000184869	0.000130206	0.000159732	0.000136749	8.0572e-05	0.000211736	8.73923e-05	9.8578e-05
DDB_G0279601	utp6	NA	U3 snoRNP protein, U3 small nucleolar ribonucleoprotein, tetratricopeptide-like helical domain-containing protein (TPR)	Q54WN5	-1.15222	-0.973424	0.288308	-0.0352683	0.0560854	0.000169662	2.17277e-06	2.5866e-06	6.31109e-06	7.61974e-06	2.65961e-06	1.71765e-06	8.15213e-07	1.05092e-06	1.83617e-06	2.14134e-06	1.88165e-06	2.5804e-06	3.8804e-06	6.27085e-06	8.27009e-06	5.39877e-06	2.68486e-06	3.05216e-06	2.95668e-06	4.47474e-06	2.12221e-06	6.98078e-06	4.39901e-06	2.62789e-06
DDB_G0286969	DDB_G0286969	NA	type A von Willebrand factor (VWFA) domain-containing protein, MIF4G-like, type 3 domain-containing protein, putative eukaryotic translation initiation factor 4 gamma (eIF4G)	C7G046	-1.47871	-1.90737	-1.87799	-1.21268	-1.20466	0.000171392	4.6821e-05	8.53154e-05	0.000115786	0.000112615	1.02299e-05	2.12204e-05	4.86247e-06	3.28447e-05	1.25493e-05	9.27971e-06	1.70867e-05	3.55814e-05	1.35759e-05	2.41294e-05	3.89107e-05	1.47271e-05	1.22083e-05	3.52252e-05	2.83749e-05	2.3327e-05	1.99055e-05	2.08126e-05	4.22599e-05	2.61393e-05
DDB_G0271538	DDB_G0271538	NA	LISK family protein kinase, protein kinase, TKL group, tyrosine kinase-like protein	Q86AE1	0.63883	-0.02714	0.511429	-0.424885	-0.193272	0.00017147	8.60071e-05	7.14442e-05	7.95591e-05	8.42268e-05	9.89007e-05	8.99785e-05	8.85681e-05	7.26983e-05	9.483e-05	9.10248e-05	3.19147e-05	6.17031e-05	9.59523e-05	0.000130443	0.000123887	0.000141088	3.21282e-05	4.25091e-05	4.70231e-05	5.04473e-05	3.23317e-05	7.91095e-05	5.189e-05	6.5793e-05
DDB_G0289481	glnS	vspH4, H4, cinA, GlnRS	glutamine-tRNA ligase, glutaminyl-tRNA synthetase, vegetative specific protein H4	P14325	-0.332077	-1.17569	-1.4906	-0.721404	-0.499976	0.000171831	0.000139118	0.000157537	0.000161078	0.000160595	7.07531e-05	9.61412e-05	4.15783e-05	0.000104631	5.96953e-05	5.53302e-05	3.62142e-05	7.70971e-05	4.58527e-05	3.772e-05	8.06344e-05	5.44959e-05	4.25306e-05	0.00011022	4.9056e-05	6.01623e-05	8.37117e-05	6.20503e-05	0.000100439	8.40904e-05
DDB_G0287337	taf5	NA	transcription initiation factor TFIID subunit, TFIID subunit	Q54KH7	0.596001	0.014895	-0.227612	0.833197	1.07333	0.000171839	1.54781e-05	2.13663e-05	2.71849e-05	2.1585e-05	2.55532e-05	2.68031e-05	1.32167e-05	2.58702e-05	1.85828e-05	1.38362e-05	1.41933e-05	2.93056e-05	1.81757e-05	1.44496e-05	2.45243e-05	1.77613e-05	2.14757e-05	4.86858e-05	1.89919e-05	2.72407e-05	3.9037e-05	2.25719e-05	4.28812e-05	4.13248e-05
DDB_G0290397	fthS	FTHFS	formate-dihydrofolate ligase, formyltetrahydrofolate synthetase	Q54G53	-0.436536	-0.576485	-1.60341	-0.696237	-0.913715	0.000171891	0.000190127	0.000200394	0.000217795	0.000233197	0.000185379	9.52292e-05	5.26177e-05	9.56638e-05	0.000163842	0.000113303	9.04599e-05	0.000107992	6.89296e-05	7.49297e-05	8.52703e-05	4.28582e-05	6.09732e-05	0.000105558	0.000119934	7.34476e-05	6.85718e-05	0.000105128	0.000134832	4.10566e-05
DDB_G0275853	DDB_G0275853	NA	transmembrane protein	Q8MXQ3	1.09417	0.6781	1.12709	1.22743	0.993024	0.000172951	3.26703e-05	2.65852e-05	2.49954e-05	2.27513e-05	7.27891e-05	5.17585e-05	2.63264e-05	2.55215e-05	4.24071e-05	4.24104e-05	3.89065e-05	3.19875e-05	6.75145e-05	5.20123e-05	4.69879e-05	8.57133e-05	6.65605e-05	4.89772e-05	2.95087e-05	4.34098e-05	3.53118e-05	7.32595e-05	4.33694e-05	3.09687e-05
DDB_G0286509	H2Bv3	NA	histone H2B domain-containing protein	Q54LP8	1.02698	0.475969	-0.00811702	1.33109	0.817593	0.000173135	0.000268123	0.000329615	0.000338345	0.000300202	0.000317057	0.000352487	0.000557702	0.000473026	0.000310776	0.000351072	0.000421194	0.000513221	0.000311697	0.00028304	0.000441516	0.000256414	0.00036198	0.000708948	0.000862173	0.000495448	0.000438154	0.000260786	0.000552513	0.000559659
DDB_G0275265	etnkB	NA	ethanolamine kinase B	Q554D8	-6.41874e-05	-0.667165	-0.304605	-1.27859	-1.57603	0.000173213	4.21667e-05	3.8537e-05	4.34004e-05	4.55761e-05	4.33687e-05	3.40715e-05	2.0044e-05	2.33295e-05	1.7689e-05	1.98001e-05	2.6731e-05	2.31906e-05	2.04074e-05	4.69473e-05	3.10246e-05	4.17551e-05	7.43742e-06	8.41845e-06	1.39484e-05	1.804e-05	1.74747e-06	2.8545e-05	1.09715e-05	6.22899e-06
DDB_G0274241	bre1	NA	RING zinc finger-containing protein, RmlC-like cupin family protein	Q86KL1	-1.48505	-0.814956	-0.792726	-1.38464	-1.39064	0.000175005	5.49285e-05	6.00336e-05	6.46442e-05	6.76004e-05	2.47133e-05	2.71347e-05	5.6255e-06	6.63965e-06	2.72134e-05	5.70694e-05	1.66447e-05	1.73436e-05	2.28023e-05	2.2324e-05	3.8146e-05	5.99562e-05	2.56777e-05	1.57037e-05	9.25621e-06	1.34394e-05	1.58076e-05	2.4413e-05	1.56321e-05	1.55681e-05
DDB_G0282197	DDB_G0282197	NA	membrane bound O-acyl transferase family protein	Q54SV5	-0.888964	0.0908745	0.241544	0.654341	0.608666	0.000175041	0.00014167	0.000139827	0.000153073	0.000135805	8.88989e-05	8.32078e-05	3.5877e-05	1.73513e-05	0.000132813	0.000157776	0.000169135	8.32654e-05	0.000196695	0.000155967	0.000139085	0.000229664	0.000300066	0.000132362	7.392e-05	0.00018656	0.000170267	0.000300959	0.000126666	0.000155294
DDB_G0283413	DDB_G0283413	NA	Probable kynurenine formamidase	Q54R44	0.419573	0.0469914	0.09489	-0.674467	-0.591692	0.000176814	7.59286e-06	5.16354e-06	6.17406e-06	7.28623e-06	9.74617e-06	8.06313e-06	4.46273e-06	3.5495e-06	5.36781e-06	4.63711e-06	7.2797e-06	6.29035e-06	5.57086e-06	1.02859e-05	7.07406e-06	6.33811e-06	3.00378e-06	2.17467e-06	3.15264e-06	3.75243e-06	2.68314e-06	6.12071e-06	3.15339e-06	2.57402e-06
DDB_G0283825	DDB_G0283825	NA	NA	Q54QH5	0.745261	0.867505	0.828033	0.966065	0.314792	0.000177909	1.92696e-05	1.68502e-05	2.24295e-05	1.75862e-05	3.74133e-05	3.175e-05	1.74293e-05	1.04762e-05	2.98388e-05	3.14782e-05	3.56918e-05	2.67845e-05	3.70082e-05	2.88937e-05	3.06422e-05	4.60572e-05	2.97888e-05	1.93167e-05	2.69284e-05	3.42439e-05	1.54882e-05	2.72768e-05	1.53658e-05	1.94854e-05
DDB_G0279099	DDB_G0279099	NA	DEP domain containing protein	Q54XA2	0.930195	0.567032	-0.264939	-0.133832	0.222926	0.000177953	1.3601e-05	2.00142e-05	2.43111e-05	2.35844e-05	2.60113e-05	4.00409e-05	1.65214e-05	2.82615e-05	2.73251e-05	3.35487e-05	2.58068e-05	2.21714e-05	1.46102e-05	1.65061e-05	2.30904e-05	1.55546e-05	1.70238e-05	1.73354e-05	7.88748e-06	1.11045e-05	2.22471e-05	1.47162e-05	1.74518e-05	1.96464e-05
DDB_G0278623	DDB_G0278623	NA	NA	Q54YL0	-0.303218	-0.800332	-1.83132	-0.997116	-1.65193	0.000178188	0.000199022	0.000118033	0.000112434	0.00013234	4.32924e-05	4.90502e-05	9.06743e-05	8.39071e-05	4.55911e-05	6.59309e-05	5.09209e-05	9.67284e-05	2.66941e-05	2.75397e-05	6.43847e-05	3.2875e-05	1.00275e-05	5.58532e-05	7.99796e-05	3.83978e-05	2.24865e-05	2.21628e-05	5.18456e-05	3.22565e-05
DDB_G0281605	cfaD	NA	autocrine proliferation repressor CfaD	Q54TR1	1.13086	1.91435	0.499782	1.93632	2.3735	0.000178836	0.000177027	0.000364631	0.000331128	0.00031323	0.000513631	0.000663992	9.38699e-05	0.000788067	0.000725184	0.00032722	0.00134059	0.00219936	0.000476173	0.00030721	0.000916813	0.000236834	0.000385033	0.00193292	0.000666273	0.00092603	0.0012557	0.000537289	0.001952	0.00174791
DDB_G0293514	DDB_G0293514	NA	Probable N-acetyltransferase 8	Q54BP5	0.438112	0.413391	0.331365	0.239673	-0.672971	0.000180129	3.15817e-05	2.55306e-05	3.18717e-05	2.63834e-05	4.13327e-05	3.03406e-05	2.79242e-05	1.54084e-05	3.12912e-05	2.98217e-05	4.64607e-05	2.87692e-05	4.03283e-05	4.69473e-05	3.15503e-05	3.20476e-05	2.8744e-05	1.83844e-05	2.87659e-05	2.33613e-05	1.30667e-05	2.15491e-05	1.40786e-05	9.39627e-06
DDB_G0281091	DDB_G0281091	NA	leucine-rich repeat-containing protein	Q54UG6	-0.746444	-0.847074	-1.19668	-0.746794	-0.333379	0.000180144	3.17319e-05	3.41566e-05	3.62164e-05	4.05448e-05	1.9292e-05	1.99491e-05	8.13201e-06	1.18214e-05	1.75214e-05	2.15394e-05	1.01741e-05	1.92747e-05	1.33037e-05	9.58349e-06	1.95533e-05	2.15123e-05	1.57518e-05	1.8734e-05	1.1055e-05	1.48814e-05	2.34178e-05	1.8726e-05	2.02922e-05	2.46905e-05
DDB_G0291452	DDB_G0291452	NA	NA	Q54EM3	-2.0545	-1.07726	-0.258645	-1.4364	-0.967056	0.00018032	1.98307e-06	1.41016e-06	4.22005e-06	6.35221e-06	1.00475e-06	1.32435e-06	3.53631e-07	3.29387e-07	8.35731e-07	1.89011e-06	1.55633e-06	1.66013e-06	1.68946e-06	3.60677e-06	3.91298e-06	2.68446e-06	1.19752e-06	9.95144e-07	9.05838e-07	8.74322e-07	8.01339e-07	2.9622e-06	1.31895e-06	9.45969e-07
DDB_G0269858	DDB_G0269858	NA	Telomerase Cajal body protein 1	Q55CY0	0.809438	0.0162656	0.859644	1.46992	1.6231	0.000180436	8.64422e-07	7.91691e-07	7.37343e-07	1.0098e-06	1.5799e-06	1.40893e-06	5.51563e-07	3.29387e-07	5.64105e-07	9.55984e-07	5.0523e-07	1.11209e-06	1.10497e-06	1.16882e-06	1.20243e-06	2.18269e-06	1.01218e-06	9.35205e-07	1.85735e-06	1.57766e-06	1.69386e-06	2.05491e-06	1.49956e-06	1.16607e-06
DDB_G0290909	rpa49	polr1e	putative RNA polymerase I subunit	Q54FE8	-1.60152	-0.932668	-0.0606113	-0.492481	-0.579565	0.000180596	7.40503e-06	7.4103e-06	1.72975e-05	1.97856e-05	5.11039e-06	3.60817e-06	1.98892e-06	1.65272e-06	3.85708e-06	4.30509e-06	7.07866e-06	7.41768e-06	7.23257e-06	1.69575e-05	1.54423e-05	1.16926e-05	6.46031e-06	4.80336e-06	5.50146e-06	9.18151e-06	3.77643e-06	1.35296e-05	7.10897e-06	3.86536e-06
DDB_G0292096	DDB_G0292096	NA	cytidine/deoxycytidylate deaminase zinc-binding domain-containing protein	Q54DP5	1.19453	-0.677745	-0.912906	1.29261	0.420907	0.000180661	1.20617e-05	2.17178e-05	1.86661e-05	2.63501e-05	1.50922e-05	1.19889e-05	2.34576e-05	8.16155e-05	3.21289e-06	1.97393e-06	5.79176e-06	2.42098e-05	4.97127e-06	5.76864e-06	1.04222e-05	1.45064e-05	1.22764e-05	4.97347e-05	6.01197e-05	6.18444e-05	1.59406e-05	1.72531e-05	3.42718e-05	2.8554e-05
DDB_G0293060	DDB_G0293060	NA	NA	Q54CC1	-1.13734	-1.14012	-0.73155	-0.165996	0.611736	0.000181539	3.15528e-06	2.85856e-06	2.0164e-06	2.6755e-06	7.62376e-07	9.83002e-07	8.15213e-07	9.50115e-07	7.76673e-07	7.79772e-07	1.14651e-06	1.87742e-06	7.90662e-07	1.22092e-06	1.98658e-06	3.12902e-06	1.8633e-06	1.05489e-06	1.14582e-06	2.99499e-06	1.50599e-06	3.53761e-06	2.70785e-06	5.9068e-06
DDB_G0271708	ddx31	NA	putative RNA helicase, DEAD/DEAH box helicase	Q869P0	-1.35088	-0.476936	0.508877	-0.477414	-0.239974	0.000181898	3.94643e-06	4.81143e-06	1.03511e-05	1.45201e-05	3.80963e-06	3.10908e-06	1.03733e-06	1.55264e-06	2.68007e-06	4.88605e-06	5.91242e-06	6.88089e-06	6.82403e-06	1.71581e-05	1.56335e-05	1.17477e-05	4.91471e-06	4.74503e-06	3.11345e-06	4.02766e-06	3.34996e-06	1.15653e-05	4.84349e-06	3.70408e-06
DDB_G0290023	gxcL	RacGEF	pleckstrin homology (PH) domain-containing protein, RhoGEF domain-containing protein	Q54GP2	-0.160319	-1.49572	-1.42589	-0.910146	-0.870536	0.000182526	1.33364e-06	3.51026e-06	3.53333e-06	2.6755e-06	1.86391e-06	2.94259e-06	1.07418e-06	1.25195e-06	8.65088e-07	9.55984e-07	6.40319e-07	1.66013e-06	1.16121e-06	1.3763e-06	1.30178e-06	1.16472e-06	1.35888e-06	1.35163e-06	8.65539e-07	9.81411e-07	1.37151e-06	1.30487e-06	1.49956e-06	8.90508e-07
DDB_G0281553	helC	ddx19	DEAD-box RNA helicase	Q54TF8	0.41664	0.682695	0.951772	0.53805	-0.109927	0.000182526	5.1588e-05	4.72168e-05	6.42679e-05	7.01994e-05	7.87444e-05	6.50512e-05	5.12014e-05	3.16989e-05	9.10875e-05	7.62004e-05	9.41164e-05	7.30206e-05	0.000127928	0.000121266	8.63217e-05	0.000142687	8.01425e-05	5.59697e-05	4.33091e-05	7.21774e-05	2.68504e-05	8.37732e-05	3.7112e-05	3.3598e-05
DDB_G0275339	DDB_G0275339	NA	NA	Q553Q5	0.211474	-0.858302	-0.692598	-0.909081	-0.73196	0.000182795	3.72496e-05	3.09928e-05	3.12559e-05	2.94157e-05	5.08766e-05	3.57573e-05	1.48509e-05	1.46113e-05	1.29124e-05	1.34221e-05	1.86138e-05	1.53587e-05	1.36031e-05	3.02979e-05	2.08438e-05	1.66028e-05	1.30488e-05	8.82648e-06	1.41829e-05	1.22033e-05	7.2116e-06	3.3168e-05	1.47444e-05	1.00404e-05
DDB_G0278103	DDB_G0278103	NA	NA	Q54YS8	0.803782	-0.145587	-0.971519	-0.264513	-0.0687008	0.000182925	1.30754e-05	1.01428e-05	1.13436e-05	9.487e-06	1.61358e-05	1.46977e-05	1.12918e-05	1.34156e-05	9.58794e-06	4.30509e-06	7.52094e-06	1.29982e-05	5.95232e-06	4.96479e-06	7.6482e-06	4.07129e-06	3.23146e-06	1.15076e-05	6.04916e-06	5.74652e-06	5.98702e-06	4.64545e-06	1.24363e-05	9.98668e-06
DDB_G0346922	DDB_G0346922	NA	NA	Q54KK3	0.488476	0.010095	-0.914158	-2.84469	-2.14292	0.000183095	4.36727e-07	6.1386e-07	4.95502e-07	6.46799e-07	9.24774e-07	5.37167e-07	4.74163e-07	1.07515e-07	5.32472e-07	5.96507e-07	2.9562e-07	5.38003e-07	3.39946e-07	4.41628e-07	3.77937e-07	4.81297e-07	1.54478e-07	1.60968e-07	2.5245e-07	1.81338e-07	1.48318e-07	4.02698e-07	1.84183e-07	1.65519e-07
DDB_G0280595	ndufb7	NADH-ubiquinone oxidoreductase B18 subunit	NADH dehydrogenase ubiquinone 1 beta subcomplex subunit 7	Q54V61	1.04211	1.24069	0.784049	1.26728	0.771051	0.000183225	5.26014e-05	4.70275e-05	7.3641e-05	6.15696e-05	0.000110531	7.7128e-05	0.000103057	5.40667e-05	9.11992e-05	9.14389e-05	0.000200758	0.000116842	0.000105014	0.000135207	0.000102046	8.8471e-05	0.000113666	7.25186e-05	0.000129864	0.000107467	7.26162e-05	0.00010386	8.86348e-05	6.84222e-05
DDB_G0289237	tirA	NA	Toll-Interleukin (TIR) receptor domain-containing protein	Q54HT1	-0.289354	-1.18955	-0.787527	-1.76454	-1.34893	0.000183311	2.19348e-05	2.9749e-05	2.61243e-05	2.93824e-05	3.44356e-05	2.70795e-05	2.28046e-06	5.54334e-06	8.02321e-06	1.18481e-05	1.02545e-05	8.43742e-06	9.51984e-06	1.3948e-05	1.71154e-05	2.11262e-05	6.46031e-06	5.67825e-06	4.83627e-06	4.64666e-06	3.74978e-06	1.76213e-05	7.50863e-06	5.1012e-06
DDB_G0277789	DDB_G0277789	NA	transmembrane protein, vacuolar sorting protein 9 domain-containing protein, DUF726 family protein	Q54Z90	0.0745778	-0.192291	0.195635	0.31502	0.767083	0.000183311	1.90444e-05	1.84728e-05	2.21216e-05	2.49173e-05	2.43061e-05	2.04742e-05	9.47589e-06	1.08249e-05	1.59851e-05	2.12081e-05	1.31082e-05	1.51441e-05	2.11966e-05	2.29759e-05	2.47155e-05	3.30405e-05	2.5019e-05	1.99578e-05	1.46912e-05	1.68041e-05	2.80478e-05	3.66863e-05	2.89019e-05	2.32954e-05
DDB_G0271968	DDB_G0271968	NA	L-type lectin domain-containing protein, mannose-binding lectin	Q8T2J5	-1.36475	-0.698044	0.182695	-0.364101	-0.645421	0.000183849	0.000160475	0.000137312	0.000152115	0.000145268	4.59647e-05	4.83869e-05	2.68711e-05	3.12007e-05	0.000112034	0.000117692	2.65703e-05	5.46229e-05	0.000182136	0.000105168	0.000150268	0.000277979	8.74787e-05	0.000112725	4.18626e-05	8.76596e-05	6.25585e-05	0.00010611	5.32657e-05	7.3949e-05
DDB_G0285895	gdt5	NA	putative transmembrane protein	Q54MK0	0.178889	-0.999585	-1.17122	-1.62862	-1.39071	0.000186317	9.83496e-07	1.60308e-06	1.77318e-06	2.20475e-06	1.50217e-06	2.08068e-06	4.74163e-07	1.25195e-06	6.86973e-07	1.12878e-06	4.57927e-07	1.0566e-06	6.42464e-07	6.27976e-07	1.25219e-06	1.10674e-06	3.55366e-07	9.35205e-07	3.58018e-07	5.03313e-07	6.34472e-07	6.07256e-07	6.72978e-07	5.49466e-07
DDB_G0280747	DDB_G0280747	CISD	CDGSH iron-sulfur domain-containing protein	Q54UZ7	0.347292	0.807734	1.07466	1.28252	1.0018	0.000186423	1.48399e-05	1.74451e-05	1.88372e-05	2.04187e-05	2.62913e-05	1.58309e-05	1.48509e-05	9.67902e-06	2.59845e-05	3.33002e-05	3.08297e-05	2.3727e-05	3.3416e-05	4.17821e-05	3.69034e-05	5.0966e-05	4.75728e-05	1.55288e-05	2.82576e-05	3.95993e-05	2.04376e-05	5.96367e-05	1.93602e-05	2.50661e-05
DDB_G0284973	DDB_G0284973	NA	Coiled-coil domain-containing protein 132	Q54NV0	0.0746073	-0.114828	-0.281595	-1.23512	-0.955156	0.000186637	2.17472e-05	2.10147e-05	2.34559e-05	2.32511e-05	3.07961e-05	3.21093e-05	6.57006e-06	5.89218e-06	1.4784e-05	2.60119e-05	1.68858e-05	1.51441e-05	1.47191e-05	1.60045e-05	1.99357e-05	2.55942e-05	9.84572e-06	7.42744e-06	4.01431e-06	5.40288e-06	8.40939e-06	1.01739e-05	8.52985e-06	8.59113e-06
DDB_G0348940	DDB_G0348940	NA	NA	Q550M3	0.0404944	1.05286	1.72404	1.24522	0.996031	0.0001872	2.05899e-06	1.02006e-06	1.6686e-06	2.84328e-06	1.76079e-06	2.19213e-06	1.11099e-06	5.94107e-07	2.51162e-06	1.12878e-06	5.22857e-06	4.14162e-06	4.15323e-06	7.47575e-06	7.40899e-06	5.23294e-06	2.25162e-06	2.05746e-06	3.27019e-06	5.05918e-06	1.5597e-06	5.4652e-06	2.88613e-06	2.41233e-06
DDB_G0270692	DDB_G0270692	NA	ankyrin repeat-containing protein	Q55CR8	0.274754	-0.308414	0.324792	0.434053	1.04035	0.000187258	1.13483e-05	1.26042e-05	9.11887e-06	1.21204e-05	1.16302e-05	1.2984e-05	5.37117e-06	9.18079e-06	5.61946e-06	1.08539e-05	5.95264e-06	1.02083e-05	1.17794e-05	1.10887e-05	2.12262e-05	1.67131e-05	1.25263e-05	1.44799e-05	6.55768e-06	1.2169e-05	1.81758e-05	1.6312e-05	1.76293e-05	2.30271e-05
DDB_G0275113	DDB_G0275113	RNA polymerase II-associated protein 2	putative RNA polymerase II subunit B1 CTD phosphatase RPAP2	Q8ST13	-0.825645	-0.644587	-0.339104	-1.57855	-1.41238	0.000187625	2.94797e-05	2.40975e-05	2.6227e-05	2.66167e-05	1.59576e-05	1.92028e-05	4.06292e-06	4.69608e-06	1.45605e-05	2.01314e-05	1.10584e-05	1.19252e-05	1.74408e-05	2.05686e-05	1.89797e-05	2.89588e-05	7.48287e-06	7.54403e-06	2.4468e-06	7.7734e-06	5.37463e-06	1.84805e-05	4.17671e-06	4.83262e-06
DDB_G0270206	DDB_G0270206	NA	NA	Q55C65	-0.875025	-0.839956	-0.367153	-1.54238	-1.12942	0.000188317	1.13107e-05	1.57955e-05	2.07531e-05	2.24181e-05	1.04336e-05	1.13807e-05	1.77003e-06	4.19762e-06	7.49225e-06	1.15996e-05	7.07866e-06	7.20297e-06	1.14527e-05	9.63366e-06	1.36735e-05	2.10711e-05	5.96033e-06	3.40265e-06	2.91748e-06	4.81855e-06	4.28266e-06	1.08287e-05	4.93237e-06	5.63829e-06
DDB_G0282713	DDB_G0282713	NA	unknown	Q54S17	-0.85213	-0.14477	-0.230007	-1.11896	-1.00142	0.000189244	5.17381e-05	3.83748e-05	4.09031e-05	3.4747e-05	1.73067e-05	1.92028e-05	1.47056e-05	1.06256e-05	4.71551e-05	4.70483e-05	1.45549e-05	2.38343e-05	3.95391e-05	2.63361e-05	3.40357e-05	4.59469e-05	1.26853e-05	1.41885e-05	1.12505e-05	1.62204e-05	1.16829e-05	2.60494e-05	9.63975e-06	1.86268e-05
DDB_G0270280	DDB_G0270280	NA	NA	Q55C07	0.805374	0.473674	-0.55728	1.36275	1.86646	0.000189559	4.36727e-07	5.52e-07	6.20618e-07	4.86115e-07	6.79268e-07	6.30269e-07	5.13055e-07	3.29387e-07	5.64105e-07	4.99038e-07	5.96103e-07	5.9909e-07	4.16969e-07	3.66793e-07	5.75121e-07	3.99281e-07	9.42289e-07	3.68083e-07	8.25119e-07	5.03313e-07	1.02009e-06	5.59466e-07	7.20693e-07	1.32993e-06
DDB_G0279679	DDB_G0279679	NA	NF-kappa-B inhibitor alpha	Q54WF9	1.17281	0.861005	0.11758	0.406314	0.128435	0.000189576	8.60699e-06	4.97395e-06	5.55732e-06	5.55133e-06	1.84266e-05	1.28734e-05	8.34995e-06	3.30017e-06	8.33059e-06	8.94826e-06	1.42736e-05	8.22275e-06	6.14303e-06	8.22861e-06	6.97836e-06	6.77999e-06	8.00546e-06	4.16156e-06	5.89268e-06	5.84961e-06	5.37463e-06	7.67686e-06	4.62127e-06	4.29533e-06
DDB_G0282529	rbbD	NA	WD-40 repeat-containing protein, WD40 repeat-containing protein, putative Retinoblastoma (Rb) binding protein	Q54SD4	0.214587	0.107041	0.317192	0.529543	1.1516	0.000190162	4.59577e-05	4.56215e-05	6.76887e-05	7.0999e-05	5.39051e-05	5.15374e-05	4.21956e-05	3.72784e-05	7.50004e-05	7.50409e-05	2.6289e-05	4.29298e-05	7.5352e-05	9.25314e-05	6.55318e-05	6.53614e-05	7.64404e-05	5.6028e-05	4.63976e-05	6.73027e-05	9.52861e-05	0.000127219	8.49071e-05	0.000111241
DDB_G0304543	psmG4	NA	proteasome assembly chaperone 4	P0C8Z5	0.512464	0.778132	0.428884	0.431192	-0.533078	0.000190954	1.19866e-05	7.89736e-06	1.04538e-05	9.3203e-06	1.30557e-05	1.0192e-05	1.32893e-05	3.99821e-06	1.21861e-05	1.58243e-05	2.14268e-05	1.12814e-05	1.74953e-05	1.2694e-05	1.26695e-05	1.25754e-05	9.39135e-06	8.53503e-06	1.03902e-05	1.12075e-05	5.10833e-06	5.99781e-06	5.95423e-06	4.72517e-06
DDB_G0289601	pikE	PIK5, DdPIK5, VPS34	phosphatidylinositol 3-kinase	P54676	0.639648	0.889	0.969749	0.507825	0.436751	0.000191804	5.90574e-05	4.34583e-05	4.96607e-05	5.71381e-05	8.84154e-05	7.63265e-05	4.66259e-05	3.29941e-05	9.07803e-05	9.91409e-05	7.94501e-05	7.92426e-05	8.95028e-05	0.000120864	9.63582e-05	0.000133532	7.45099e-05	5.26483e-05	3.92433e-05	5.46697e-05	3.98884e-05	9.60459e-05	5.07805e-05	5.25931e-05
DDB_G0276415	rps18	NA	40S ribosomal protein S18	Q869U7	0.374025	-0.416533	-0.779758	-1.2021	-1.36128	0.000194381	0.00433543	0.00259282	0.00242009	0.00247188	0.000812285	0.00135327	0.00510763	0.00251208	0.00302062	0.00251302	0.000695875	0.00116303	0.00154573	0.00134535	0.00185202	0.00153068	0.000444767	0.000970757	0.00110436	0.00082047	0.000865288	0.000702111	0.000678767	0.000954204
DDB_G0285677	DDB_G0285677	NA	Protein pigeon homolog	Q54MT3	-0.235438	-0.750705	-0.454275	-1.44699	-0.511936	0.00019545	2.95548e-05	3.5806e-05	3.50875e-05	4.43099e-05	3.97293e-05	3.7222e-05	7.1876e-06	1.06256e-05	1.40577e-05	2.32787e-05	1.62026e-05	2.02939e-05	1.82301e-05	2.68877e-05	3.14547e-05	3.2544e-05	1.27989e-05	9.35108e-06	6.24475e-06	8.97546e-06	1.84153e-05	2.21628e-05	2.02034e-05	1.84122e-05
DDB_G0269704	DDB_G0269704	NA	NA	Q55DC5	0.62409	1.14883	1.00753	1.27533	0.701575	0.000196203	3.43218e-05	3.08847e-05	3.97058e-05	4.10779e-05	4.30379e-05	3.88249e-05	5.02936e-05	2.53222e-05	6.78227e-05	6.07134e-05	9.85766e-05	6.57259e-05	6.95283e-05	9.65933e-05	7.44691e-05	7.55649e-05	7.31471e-05	3.63323e-05	8.83066e-05	6.67191e-05	3.313e-05	7.77186e-05	3.9331e-05	5.1359e-05
DDB_G0289191	tlp2	dditlp2, DdiTLP2	NA	Q54HW0	0.719013	1.49828	1.40616	1.5288	0.418932	0.000196721	1.71671e-06	1.07632e-06	1.21139e-06	9.74557e-07	1.5799e-06	1.21119e-06	1.8795e-06	6.45473e-07	1.80794e-06	2.22494e-06	4.70547e-06	1.76886e-06	3.27975e-06	2.49696e-06	2.66327e-06	3.40643e-06	2.3885e-06	1.82275e-06	2.4468e-06	2.27059e-06	1.1827e-06	1.38896e-06	1.5446e-06	1.00123e-06
DDB_G0283737	urm1	NA	ubiquitin-related modifier 1	Q54QN0	0.8277	0.680118	0.472518	1.20626	0.247343	0.000196771	1.40891e-05	1.33344e-05	2.05136e-05	1.47868e-05	2.49423e-05	1.69641e-05	2.45833e-05	1.17217e-05	1.98956e-05	1.70667e-05	2.9785e-05	2.24396e-05	2.75105e-05	2.24744e-05	1.96011e-05	2.10159e-05	2.44285e-05	2.64261e-05	3.03297e-05	2.58675e-05	1.5914e-05	1.41434e-05	1.81619e-05	1.10064e-05
DDB_G0282193	DDB_G0282193	NA	NA	Q54SV7	-0.341917	-0.358353	-0.136793	0.106186	3.08282	0.000199038	2.14969e-07	2.95897e-07	2.35116e-07	3.37647e-07	2.05207e-07	1.92554e-07	1.2699e-07	1.07515e-07	1.87551e-07	2.11535e-07	1.86632e-07	1.98257e-07	2.93258e-07	2.3117e-07	2.4354e-07	2.50883e-07	2.26146e-07	1.60968e-07	1.53106e-07	2.79247e-07	7.18344e-07	4.58359e-07	2.99463e-07	6.65473e-07
DDB_G0288149	DDB_G0288149	NA	unknown	Q54JC6	0.458321	1.24761	1.23335	1.0716	0.993078	0.00019938	8.04361e-06	4.1611e-06	5.83146e-06	5.08397e-06	9.54248e-06	8.06313e-06	3.84482e-06	2.65169e-06	1.12363e-05	1.23451e-05	1.27063e-05	1.21935e-05	1.49368e-05	1.29448e-05	1.23826e-05	1.62718e-05	1.30715e-05	5.15335e-06	5.57971e-06	1.18599e-05	8.99493e-06	1.3325e-05	6.93134e-06	8.32274e-06
DDB_G0272765	DDB_G0272765	NA	NA	Q86L43	1.32415	-0.179642	0.341253	-0.130995	0.16962	0.00019978	4.07779e-05	5.56802e-05	3.974e-05	4.47431e-05	0.000125954	0.000132592	1.88819e-05	8.53019e-05	3.55086e-05	5.79804e-05	1.32689e-05	3.51523e-05	4.73494e-05	4.3788e-05	6.1326e-05	0.000101267	3.07427e-05	4.23926e-05	1.43784e-05	3.33857e-05	3.14802e-05	6.74504e-05	3.41387e-05	3.93395e-05
DDB_G0277635	rps27	NA	40S ribosomal protein S27	Q8T1V4	0.265539	0.284899	-0.382257	-0.661755	-1.13695	0.000200225	0.00469305	0.00346362	0.00346659	0.00333328	0.00174823	0.0017442	0.00594012	0.00208051	0.00466245	0.00422742	0.00430414	0.00332563	0.00264301	0.00369533	0.00293781	0.00229279	0.00140082	0.00155101	0.0021271	0.00144762	0.000987977	0.00157376	0.00138029	0.00124106
DDB_G0269188	snwA	nuclear receptor coactivator NC0A-62	SKIP/SNW domain-containing protein	P54705	-0.248883	-0.991551	-1.23889	-1.44182	-0.874346	0.000200404	3.40591e-05	3.47514e-05	3.76532e-05	3.85789e-05	2.43824e-05	3.175e-05	8.16834e-06	2.00913e-05	1.33873e-05	2.26161e-05	7.2797e-06	1.86847e-05	1.1616e-05	7.47575e-06	1.95055e-05	2.3443e-05	7.39198e-06	1.62864e-05	5.03193e-06	8.70072e-06	1.48496e-05	1.40615e-05	1.60759e-05	1.45484e-05
DDB_G0289063	DDB_G0289063	NA	NA	Q54I20	0.842123	1.18332	1.37696	1.13743	0.506295	0.00020307	0.000162239	0.000138339	0.0001828	0.000181119	0.000334083	0.000249435	0.00020557	0.000120124	0.000286617	0.000309	0.000507745	0.000288696	0.000457804	0.000603328	0.000465078	0.000360158	0.00035687	0.000121058	0.00034969	0.000287246	0.000130568	0.000387522	0.000153337	0.000153416
DDB_G0278249	DDB_G0278249	NA	Uncharacterized protein yggC	Q54YG3	0.610684	0.771053	0.663961	0.763459	-0.250171	0.000203094	3.23069e-06	3.42886e-06	3.01753e-06	2.54116e-06	4.37095e-06	3.55273e-06	3.80846e-06	1.35227e-06	4.38884e-06	3.8899e-06	5.06763e-06	4.46413e-06	4.39871e-06	5.26629e-06	3.96096e-06	6.28287e-06	4.18707e-06	3.11059e-06	3.85769e-06	3.51153e-06	1.69386e-06	2.63286e-06	2.48483e-06	1.71012e-06
DDB_G0292932	DDB_G0292932	NA	NA	Q54CG7	2.27053	1.47011	1.3908	-0.161949	1.90468	0.000203175	4.36727e-07	2.95897e-07	4.50018e-07	5.68789e-07	1.5281e-06	7.50216e-07	3.53631e-07	4.37705e-07	7.1705e-07	7.79772e-07	5.96103e-07	5.9909e-07	5.81218e-07	7.96415e-07	6.32229e-07	1.10674e-06	2.26146e-07	4.37526e-07	2.5245e-07	3.32408e-07	4.91333e-07	5.10093e-07	8.6152e-07	1.00123e-06
DDB_G0287401	tmem164	NA	transmembrane protein, TMEM164 family protein	Q54KD4	0.55456	1.41279	1.24876	1.53639	0.850278	0.000203583	1.01467e-05	8.89841e-06	8.16033e-06	7.01939e-06	1.00008e-05	8.39494e-06	1.19456e-05	5.39383e-06	1.23537e-05	1.64041e-05	3.75402e-05	1.66462e-05	1.95365e-05	2.53331e-05	2.85392e-05	1.5003e-05	1.5184e-05	1.37222e-05	3.03297e-05	1.49501e-05	1.17627e-05	1.31613e-05	1.6431e-05	1.02014e-05
DDB_G0268258	kif12	kinesin-6	kinesin family member 12	Q6S000	-0.57945	-0.764971	-0.653301	-1.33002	0.930359	0.000203654	2.36215e-06	6.92319e-06	1.11383e-05	1.35203e-05	5.16137e-06	5.43555e-06	2.15439e-07	3.3999e-06	4.13699e-06	6.37891e-06	1.31105e-06	3.49622e-06	4.04411e-06	3.25414e-06	7.8874e-06	4.51403e-06	2.13749e-06	3.46105e-06	7.84556e-07	2.27059e-06	2.35509e-05	6.5303e-06	8.26346e-06	1.73926e-05
DDB_G0288977	iqgC	DdIQGAP3, IQGAP-related protein IqgC	Ras GTPase-activating protein IqgC	Q54I64	1.1082	-0.29897	-0.53952	-0.0936588	0.140674	0.000204449	4.71589e-05	7.17146e-05	6.74835e-05	7.11656e-05	0.000117276	0.000135991	3.54049e-05	0.000128941	4.22675e-05	2.99874e-05	2.39985e-05	8.18708e-05	4.40838e-05	2.48817e-05	6.29987e-05	4.30788e-05	2.65862e-05	7.54904e-05	2.60292e-05	4.89711e-05	4.61946e-05	3.57863e-05	7.99368e-05	6.5793e-05
DDB_G0287563	mut	NA	methylmalonyl-CoA mutase fragment	Q54K63	1.15994	0.976032	0.80385	1.64052	1.4172	0.000204455	6.20273e-06	2.61381e-06	2.05107e-06	2.9774e-06	4.49847e-06	4.41146e-06	5.58917e-06	5.69284e-06	5.31188e-06	6.296e-06	5.71131e-06	6.88089e-06	5.35285e-06	7.52594e-06	5.97329e-06	6.61429e-06	5.64213e-06	1.04585e-05	7.5355e-06	7.42992e-06	6.43961e-06	7.84063e-06	9.90611e-06	5.31605e-06
DDB_G0306976	DDB_G0306976	NA	unknown	Q54W82	0.457246	0.704262	1.18042	0.465337	0.335553	0.000204484	8.49432e-06	8.60082e-06	8.63962e-06	6.48566e-06	1.29794e-05	1.01091e-05	6.06147e-06	3.94836e-06	1.20744e-05	1.44989e-05	1.12594e-05	9.0814e-06	1.89922e-05	1.25435e-05	1.58725e-05	2.97862e-05	8.41443e-06	7.9521e-06	6.1274e-06	1.04864e-05	5.69415e-06	1.19746e-05	8.39665e-06	7.73226e-06
DDB_G0292342	DDB_G0292342	NA	NA	Q54DE9	-0.967751	-0.950587	-0.807842	-0.625661	-0.925817	0.00020475	1.82561e-05	1.68502e-05	1.62711e-05	1.9419e-05	8.85499e-06	7.2612e-06	6.27944e-06	3.30017e-06	7.0451e-06	7.29077e-06	1.09378e-05	6.5051e-06	1.12077e-05	9.18207e-06	8.98755e-06	1.22995e-05	9.70941e-06	4.92003e-06	9.45174e-06	8.83809e-06	6.33312e-06	9.06874e-06	6.57606e-06	7.8933e-06
DDB_G0289985	DDB_G0289985	NA	putative transmembrane protein	Q54GS3	-0.40662	-0.85639	-0.692447	-0.749366	0.282089	0.000205087	1.28126e-05	1.29017e-05	1.62026e-05	1.8086e-05	1.13756e-05	1.08831e-05	3.62668e-06	6.29084e-06	5.53558e-06	1.15167e-05	4.2627e-06	7.90074e-06	5.24384e-06	9.08171e-06	1.4295e-05	1.00371e-05	7.71008e-06	7.07764e-06	5.30583e-06	5.16229e-06	1.29602e-05	1.32431e-05	1.70967e-05	1.50851e-05
DDB_G0280851	DDB_G0280851	NA	putative sarcosine/L-pipecolate oxidase	Q54US8	0.0870344	0.137079	0.103199	-0.77544	-0.516466	0.000205712	6.6827e-05	4.14303e-05	4.37425e-05	3.79458e-05	4.68809e-05	4.04278e-05	3.80922e-05	1.91448e-05	4.7602e-05	4.52263e-05	4.54562e-05	4.74891e-05	4.23693e-05	7.22217e-05	5.35834e-05	4.69949e-05	1.94315e-05	1.7044e-05	1.89528e-05	2.49062e-05	1.51689e-05	3.865e-05	2.80587e-05	2.69979e-05
DDB_G0278351	DDB_G0278351	NA	Uncharacterized protein C10orf118	Q54Y97	-1.19714	-1.4519	-0.130283	-0.239525	-0.451853	0.000206306	4.01023e-05	3.33183e-05	3.82348e-05	4.38101e-05	2.12773e-05	1.77933e-05	2.49896e-06	7.48673e-06	9.22472e-06	1.47474e-05	1.10584e-05	1.26763e-05	2.94155e-05	3.28054e-05	2.79179e-05	5.77501e-05	3.5626e-05	2.03074e-05	1.31273e-05	2.47346e-05	1.44771e-05	4.36001e-05	1.7363e-05	1.70706e-05
DDB_G0283293	DDB_G0283293	NA	putative delta-1-pyrroline-5-carboxylate dehydrogenase	Q54RA2	0.689464	-0.138715	-0.946615	0.901336	0.710302	0.000209273	0.000298338	0.00040719	0.00039715	0.000411821	0.000340216	0.000421023	0.000317524	0.000638119	0.000253801	0.000131109	0.000239333	0.000553556	0.000230575	0.000103614	0.000268268	0.000124817	0.000201177	0.000842504	0.000733163	0.000517693	0.0006222	0.000208505	0.000656667	0.000592873
DDB_G0291984	DDB_G0291984	NA	SH3 domain-containing protein, putative glutaminase	Q54DN5	0.345851	-1.02854	-1.60418	-0.651172	0.033384	0.000209447	5.20759e-05	9.14534e-05	8.75639e-05	8.24609e-05	6.83353e-05	9.78546e-05	1.32167e-05	0.000104432	2.98109e-05	1.76465e-05	1.33493e-05	5.91821e-05	2.11422e-05	1.41988e-05	3.94365e-05	2.12917e-05	2.13849e-05	5.27648e-05	2.32925e-05	3.6132e-05	7.11262e-05	2.77677e-05	6.07212e-05	8.58074e-05
DDB_G0286665	lin9	lin-9	RmlC-like cupin family protein	Q54LF4	-0.313249	-0.746272	-0.566762	0.109106	0.796418	0.000209447	3.72051e-06	5.19062e-06	6.41386e-06	8.15331e-06	4.26892e-06	4.90975e-06	1.40453e-06	2.75148e-06	2.1743e-06	2.89212e-06	2.69085e-06	4.41039e-06	3.25243e-06	2.39576e-06	5.11135e-06	5.67511e-06	4.18707e-06	7.01934e-06	3.15264e-06	4.16524e-06	9.68691e-06	3.9071e-06	1.03944e-05	8.05434e-06
DDB_G0287469	glud1	gdhA, glutamate dehydrogenase [NAD(P)+], glutamate/phenylalanine/leucine/valine dehydrogenase	NADP-dependent glutamate dehydrogenase	Q54KB7	-0.246193	-0.569982	-1.47463	0.708398	0.743957	0.00020976	0.000317668	0.000683287	0.000657475	0.000588013	0.000187568	0.000261594	0.000114205	0.000478805	0.000152056	6.22869e-05	0.000183038	0.000693495	0.000135003	8.0496e-05	0.000386555	8.05839e-05	0.000190229	0.00115594	0.00101378	0.000786244	0.00083453	0.000259968	0.00113945	0.00112618
DDB_G0273775	cinD-2	cinD	putative helix-turn-helix transcription factor	P14327	0.567217	0.482615	-0.237918	1.16978	0.906233	0.000210829	0.000575114	0.00050199	0.000411517	0.000364974	0.000519357	0.000542286	0.00032072	0.000568724	0.000554818	0.000371031	0.000748553	0.000714253	0.000469424	0.000321051	0.000531653	0.000297559	0.000592511	0.00116346	0.000744696	0.000768737	0.000785226	0.000398731	0.000831648	0.000856117
DDB_G0283581	utp15	NA	WD40 repeat-containing protein, U3 snoRNP protein, U3 small nucleolar ribonucleoprotein	Q54QV4	-0.638158	0.268022	1.11404	0.848553	0.917497	0.000211304	2.51346e-06	2.50494e-06	5.24886e-06	6.95268e-06	2.65961e-06	2.63715e-06	1.18451e-06	1.25195e-06	2.03353e-06	3.8899e-06	7.31991e-06	4.94772e-06	5.24384e-06	1.42991e-05	1.06135e-05	1.00371e-05	4.77829e-06	7.83551e-06	4.75801e-06	5.78089e-06	3.24331e-06	1.37342e-05	9.28459e-06	2.41233e-06
DDB_G0275823	ptcI	NA	pentatricopeptide repeat-containing protein I	Q553J7	-0.456629	-0.541629	-0.393899	-1.52015	-0.790219	0.000212376	2.65894e-05	2.8451e-05	3.82005e-05	4.34769e-05	2.96763e-05	2.69966e-05	6.53374e-06	1.02271e-05	1.77728e-05	2.07112e-05	1.92166e-05	2.22251e-05	1.66515e-05	2.93451e-05	3.10724e-05	2.99517e-05	9.11873e-06	1.14493e-05	4.28834e-06	9.0098e-06	7.87706e-06	2.47403e-05	1.66973e-05	1.42801e-05
DDB_G0270158	DDB_G0270158	NA	NA	Q55C94	0.279491	0.529592	0.72794	1.28838	0.852367	0.000212702	9.9965e-06	6.92319e-06	8.87925e-06	7.0861e-06	9.79709e-06	5.98889e-06	7.9504e-06	4.34716e-06	1.22978e-05	9.19684e-06	1.14201e-05	9.0814e-06	1.83662e-05	1.20418e-05	1.11395e-05	1.51685e-05	1.99312e-05	1.3256e-05	1.16415e-05	1.40917e-05	1.45835e-05	1.19337e-05	1.07939e-05	9.93301e-06
DDB_G0285597	rps28	NA	40S ribosomal protein S28	Q54MZ5	0.389467	-0.0611666	-0.600611	-0.622941	-1.05851	0.000213357	0.00196586	0.0015579	0.00129238	0.00137165	0.000842315	0.000959331	0.00215201	0.00130736	0.00161572	0.00148782	0.00112023	0.00101006	0.000972756	0.00119391	0.0011272	0.000785226	0.000420351	0.000678706	0.0010542	0.000648931	0.000519893	0.000606262	0.000602083	0.000524674
DDB_G0283543	prp40	fnbp3, prpf40A	WW domain-containing protein, putative RNA splicing factor, FF domain-containing protein	Q54QY2	-0.263761	-0.418511	-0.655419	-1.51985	-0.785344	0.000213719	2.14844e-05	2.23668e-05	2.43454e-05	2.84494e-05	2.05392e-05	2.03084e-05	6.78802e-06	1.02769e-05	1.4784e-05	2.73371e-05	7.36012e-06	1.41785e-05	8.62136e-06	1.33962e-05	1.82148e-05	2.34981e-05	5.21024e-06	8.76819e-06	4.44491e-06	5.84961e-06	9.10139e-06	1.14835e-05	9.68414e-06	1.31531e-05
DDB_G0268618	pinA	NA	peptidyl-prolyl cis-trans isomerase PinA	Q55EZ0	0.3671	0.502495	1.03699	1.32271	0.739802	0.000213975	7.68862e-05	6.64149e-05	7.53515e-05	7.00661e-05	7.80318e-05	6.59079e-05	8.09423e-05	3.89722e-05	0.000114576	0.000114628	7.87268e-05	6.62623e-05	0.000176721	0.000162486	0.000118916	0.000182949	0.000216349	8.09679e-05	0.000104453	0.000147838	8.42971e-05	0.000168864	6.43602e-05	9.47146e-05
DDB_G0269584	DDB_G0269584	NA	NA	Q55DN9	-0.310743	-0.192472	0.166644	0.625052	0.730936	0.000214367	6.27789e-06	5.67803e-06	6.79063e-06	6.28548e-06	4.11585e-06	3.38641e-06	3.22668e-06	3.10067e-06	4.66861e-06	4.80307e-06	4.42372e-06	5.37746e-06	4.18051e-06	1.20418e-05	8.22225e-06	5.17766e-06	5.3239e-06	6.61122e-06	8.16124e-06	8.28859e-06	5.48114e-06	1.22201e-05	9.28459e-06	7.41016e-06
DDB_G0302418	imp4	NA	U3 small nucleolar ribonucleoprotein protein	C7G018	-0.937487	0.208807	0.969967	0.664366	0.0583739	0.000216104	9.50832e-06	9.76409e-06	1.7537e-05	2.31179e-05	7.35248e-06	4.96511e-06	4.57175e-06	3.3999e-06	7.46431e-06	1.06054e-05	2.62488e-05	1.66998e-05	2.04074e-05	4.9555e-05	3.7907e-05	2.28362e-05	1.48887e-05	9.40937e-06	2.66547e-05	2.16105e-05	4.36258e-06	2.94451e-05	1.33241e-05	7.19541e-06
DDB_G0267942	DDB_G0267942	NA	GRAM domain-containing protein	Q55FU7	0.21363	-0.269684	-0.406793	0.755508	0.941498	0.000216904	5.01616e-05	4.27553e-05	3.98084e-05	4.45432e-05	2.86837e-05	3.30213e-05	2.91952e-05	4.46513e-05	3.35814e-05	3.50394e-05	1.64839e-05	4.29835e-05	3.74709e-05	1.72584e-05	4.34512e-05	3.73426e-05	4.53243e-05	8.12592e-05	3.72494e-05	7.13878e-05	7.22437e-05	3.91818e-05	7.1505e-05	9.76121e-05
DDB_G0289699	nola2	NHP2	ribosomal protein L7Ae, H/ACA RNP complex subunit 2	Q54H53	-1.35024	-0.888655	-0.644204	-0.495898	-0.714535	0.000216966	0.000147451	0.0001292	0.000178387	0.000151332	4.84842e-05	3.70838e-05	5.0221e-05	2.14364e-05	5.04228e-05	6.59309e-05	8.66426e-05	7.39325e-05	6.68886e-05	0.000147442	0.000109549	6.88361e-05	6.72192e-05	5.42799e-05	9.4288e-05	8.96163e-05	4.94407e-05	0.0001048	8.94336e-05	5.17882e-05
DDB_G0275073	pwp1	NA	WD40 repeat-containing protein, periodic tryptophan protein	Q869X0	-0.489517	-0.413118	-0.859066	1.04678	0.97911	0.000216997	3.75817e-06	5.00104e-06	5.86572e-06	8.5201e-06	1.86391e-06	2.47038e-06	1.80653e-06	3.2503e-06	1.12587e-06	8.68449e-07	2.97335e-06	8.92041e-06	1.79982e-06	1.58194e-06	6.40409e-06	2.2944e-06	1.79467e-06	1.98995e-05	9.52994e-06	9.59361e-06	8.86185e-06	5.34227e-06	1.82063e-05	9.07422e-06
DDB_G0272432	DDB_G0272432	NA	NA	Q559U2	0.512961	0.796699	0.966518	1.01102	0.692978	0.000217124	2.67396e-05	1.91759e-05	1.93846e-05	2.10518e-05	2.86582e-05	2.567e-05	1.90635e-05	1.53088e-05	3.60672e-05	3.09812e-05	3.77412e-05	2.87155e-05	4.19339e-05	4.97556e-05	3.53739e-05	5.24001e-05	4.08499e-05	3.56914e-05	2.32534e-05	2.86825e-05	2.16617e-05	4.59729e-05	2.85025e-05	2.14172e-05
DDB_G0287763	DDB_G0287763	NA	RAG1AP1 family protein	Q54JW5	0.473219	-0.115454	0.125086	0.557933	-0.792006	0.00021795	7.48016e-06	5.40727e-06	6.68788e-06	6.81925e-06	8.39664e-06	6.04422e-06	8.24098e-06	3.20042e-06	4.66861e-06	6.13017e-06	6.15374e-06	4.46413e-06	8.43076e-06	6.82316e-06	5.68603e-06	8.87802e-06	8.14178e-06	4.04484e-06	8.35678e-06	7.91078e-06	2.36273e-06	5.38325e-06	2.17223e-06	2.78947e-06
DDB_G0280921	DDB_G0280921	NA	Phox domain-containing protein	Q54UN7	0.360137	0.00433093	-0.537375	-0.741436	-0.634835	0.000218059	0.000119075	0.000171219	0.000141066	0.000159928	9.17239e-05	0.000154977	0.000141695	0.000123262	0.000145158	0.00016614	0.000111033	0.000108797	9.29317e-05	7.54312e-05	0.000145298	0.000103473	4.86858e-05	7.69472e-05	6.97369e-05	5.38802e-05	8.07316e-05	5.47275e-05	8.149e-05	7.191e-05
DDB_G0271544	acat	AT, Ddthiolase	acetoacetyl-CoA thiolase	Q86AD9	-1.0601	-0.12374	-0.128755	-0.482066	-0.624821	0.000222725	0.000389696	0.000304901	0.000325381	0.000358111	9.25637e-05	9.9568e-05	0.000131672	9.46177e-05	0.000301867	0.00035778	0.000213898	0.000240691	0.000262088	0.000376263	0.000354199	0.000320227	0.000131836	0.000208289	0.000201445	0.00016229	0.000131739	0.000233459	0.000208188	0.000141773
DDB_G0271832	DDB_G0271832	NA	Zinc finger CCHC domain-containing protein 7	Q55AJ7	-1.31898	-0.369806	-0.0137099	-1.11516	-0.599924	0.000224132	1.34133e-05	2.06091e-05	2.53033e-05	2.98822e-05	1.04845e-05	8.83733e-06	2.57177e-06	3.84865e-06	1.04261e-05	1.40019e-05	1.89755e-05	1.53587e-05	1.5454e-05	2.70883e-05	2.89694e-05	2.07952e-05	8.68706e-06	3.92811e-06	8.23946e-06	7.7047e-06	7.87706e-06	2.3472e-05	5.99865e-06	1.03624e-05
DDB_G0290295	DDB_G0290295	NA	NA	Q54G99	0.146562	0.272219	0.437087	0.992468	1.28323	0.000225086	6.95422e-06	6.11119e-06	6.34535e-06	7.51969e-06	5.21235e-06	5.54623e-06	4.71711e-06	4.8456e-06	7.32457e-06	9.19684e-06	5.79176e-06	6.88089e-06	1.07722e-05	7.77691e-06	1.14742e-05	8.2156e-06	5.02838e-06	1.46547e-05	1.13678e-05	8.97546e-06	1.64462e-05	7.79969e-06	1.06608e-05	1.59974e-05
DDB_G0282465	DDB_G0282465	NA	NA	Q54SH5	-0.0167125	-0.0169946	-0.0208708	4.91799	4.02897	0.000225447	2.14969e-07	2.0645e-07	2.35116e-07	2.31581e-07	2.05207e-07	1.92554e-07	1.2699e-07	1.07515e-07	1.87551e-07	2.11535e-07	1.86632e-07	1.98257e-07	2.03924e-07	2.3117e-07	2.4354e-07	2.50883e-07	4.61679e-07	3.68083e-07	3.08387e-07	4.6335e-07	3.37979e-07	3.38934e-07	4.74363e-07	3.6285e-07
DDB_G0291247	mfeA	mfe1	Peroxisomal multifunctional enzyme type 2	Q9NKW1	0.474044	0.286099	-0.502973	0.965728	1.07795	0.000226274	0.000349572	0.000371553	0.00036797	0.000372938	0.000288222	0.000343699	0.000328709	0.000429237	0.000261817	0.000245148	0.000477569	0.000640287	0.000258986	0.000178433	0.000425936	0.000162818	0.000294343	0.000703995	0.000742506	0.000508527	0.000708968	0.000350949	0.00086675	0.000664238
DDB_G0293334	DDB_G0293334	NA	NA	Q54BY4	-1.25164	-0.111189	-0.192793	-0.0942941	-0.258338	0.000226389	3.45683e-06	3.2117e-06	4.87176e-06	4.18208e-06	1.68334e-06	1.60561e-06	1.18451e-06	6.96604e-07	2.93256e-06	3.30815e-06	3.94058e-06	2.52644e-06	3.25243e-06	2.80016e-06	4.24873e-06	4.12665e-06	3.02655e-06	1.70523e-06	2.99588e-06	2.82268e-06	2.04197e-06	3.25002e-06	2.48483e-06	2.95098e-06
DDB_G0288139	DDB_G0288139	NA	NA	Q54JD1	-0.958505	0.931494	0.659763	0.596926	-1.29908	0.00022723	6.17887e-07	5.20249e-07	7.75214e-07	7.95582e-07	4.09341e-07	4.03837e-07	3.1108e-07	1.07515e-07	5.95302e-07	5.96507e-07	1.92222e-06	5.9909e-07	7.61429e-07	1.06402e-06	1.35124e-06	8.10149e-07	5.37072e-07	5.03563e-07	1.0661e-06	5.42343e-07	2.25835e-07	4.02698e-07	2.99463e-07	4.28001e-07
DDB_G0274463	mybJ	NA	myb domain-containing protein	Q869R9	0.223832	-0.341917	-0.657267	0.583636	1.20517	0.000227424	1.21368e-05	2.01764e-05	2.29769e-05	1.86859e-05	1.74339e-05	2.23535e-05	4.78979e-06	1.77499e-05	9.6997e-06	8.45106e-06	9.20942e-06	2.15277e-05	1.0636e-05	5.46725e-06	2.03659e-05	9.0988e-06	1.0868e-05	4.46651e-05	1.14851e-05	2.06492e-05	4.28685e-05	1.56983e-05	4.8606e-05	3.74614e-05
DDB_G0291267	dst3	DstC	STE20 family protein kinase Dst3	Q54EY4	1.50464	0.339912	0.361013	0.844792	1.18613	0.000227685	4.78345e-05	5.44094e-05	4.51451e-05	4.41433e-05	0.00013168	0.000135273	2.72706e-05	0.000117533	6.22089e-05	3.78553e-05	3.53302e-05	8.62691e-05	6.50381e-05	5.18117e-05	8.23549e-05	6.7733e-05	4.44158e-05	0.000109287	3.9556e-05	7.7876e-05	8.53348e-05	7.59595e-05	0.000106075	0.000101797
DDB_G0267940	DDB_G0267940	NA	NA	Q55FU8	0.721336	0.270358	0.360586	0.912867	1.20001	0.00022803	1.55532e-05	1.0792e-05	9.46117e-06	9.85372e-06	2.5655e-05	1.88435e-05	9.91173e-06	4.99513e-06	1.34711e-05	1.41676e-05	1.3068e-05	8.59842e-06	1.58622e-05	1.01856e-05	1.62072e-05	2.02436e-05	1.82731e-05	1.39554e-05	1.40265e-05	1.82803e-05	2.01183e-05	2.20809e-05	1.94933e-05	2.38856e-05
DDB_G0288151	DDB_G0288151	NA	NA	Q54JC4	1.16342	1.28717	0.950182	1.74488	1.20847	0.000228614	1.449e-06	9.06675e-07	1.42344e-06	1.35656e-06	3.09449e-06	2.24782e-06	1.66049e-06	4.37705e-07	2.34304e-06	2.47543e-06	2.5293e-06	2.14824e-06	2.3769e-06	1.99004e-06	1.59696e-06	3.24002e-06	2.54811e-06	1.58756e-06	2.72143e-06	3.47711e-06	2.06872e-06	2.55044e-06	1.85895e-06	1.76427e-06
DDB_G0269964	DDB_G0269964	NA	Uncharacterized membrane protein YCR023C	Q55CP7	0.510717	-0.212572	-0.0731812	-0.844472	-1.00511	0.000229199	6.28108e-05	5.87357e-05	5.58867e-05	6.01702e-05	0.000116563	7.79847e-05	4.05978e-05	3.3841e-05	4.31892e-05	3.84351e-05	5.7109e-05	3.83706e-05	3.79879e-05	8.76671e-05	3.92931e-05	7.17041e-05	2.00448e-05	2.36873e-05	2.513e-05	2.23658e-05	6.3065e-06	5.4523e-05	2.77924e-05	1.04697e-05
DDB_G0269384	DDB_G0269384	NA	NA	Q55E59	0.66045	-0.52306	-0.192366	-0.497973	-1.02764	0.000231365	3.53218e-06	2.12333e-06	1.70349e-06	1.4251e-06	4.34544e-06	3.02585e-06	1.36791e-06	1.55264e-06	1.38303e-06	1.72217e-06	1.22891e-06	1.33248e-06	1.74466e-06	1.32464e-06	2.08356e-06	3.12902e-06	8.72115e-07	1.23325e-06	1.1856e-06	1.50804e-06	5.49271e-07	1.80618e-06	7.67968e-07	9.45969e-07
DDB_G0282203	rabY	NA	Rab GTPase	Q54SV1	0.878472	1.01257	0.789996	0.966174	0.154765	0.00023187	2.74019e-06	3.04876e-06	3.60205e-06	3.24545e-06	4.95744e-06	4.88207e-06	3.84482e-06	2.35224e-06	4.64063e-06	5.05198e-06	6.95803e-06	4.894e-06	4.53506e-06	5.41701e-06	5.78179e-06	6.61429e-06	4.5964e-06	1.82275e-06	5.11019e-06	5.78089e-06	2.28258e-06	3.94814e-06	2.70785e-06	2.46624e-06
DDB_G0279213	DDB_G0279213	NA	NA	Q54X47	0.458556	0.614387	0.352178	-0.262695	0.0161127	0.000232321	2.55759e-05	2.38541e-05	2.49612e-05	2.7683e-05	3.2934e-05	3.38504e-05	1.56498e-05	1.94437e-05	3.99494e-05	4.72967e-05	2.41995e-05	2.89301e-05	2.74289e-05	3.03481e-05	4.06313e-05	3.98798e-05	1.49795e-05	1.87923e-05	1.17588e-05	1.64951e-05	1.61269e-05	3.05906e-05	1.78068e-05	2.00757e-05
DDB_G0277039	DDB_G0277039	NA	heat shock protein Hsp33 family member	Q550Q8	0.0529773	0.118989	0.741437	0.758971	0.855068	0.000233314	1.31129e-05	7.73501e-06	1.26782e-05	1.23538e-05	1.42267e-05	1.03855e-05	5.33484e-06	5.0948e-06	1.14877e-05	1.16824e-05	1.05359e-05	1.00473e-05	2.08973e-05	1.6155e-05	1.59681e-05	2.74696e-05	1.70693e-05	1.27898e-05	8.66963e-06	1.8967e-05	1.45037e-05	2.0158e-05	1.31465e-05	1.92708e-05
DDB_G0269196	tubB	tubulin beta chain, beta tubulin	beta-tubulin	P32256	1.2309	-0.131309	-1.2128	0.610764	0.0818269	0.000233354	0.000224433	0.000382233	0.000370057	0.000318727	0.000411705	0.000539247	0.000487835	0.000862992	0.000178561	6.9989e-05	0.000144303	0.0006095	0.000158216	4.88529e-05	0.000205182	7.42964e-05	7.37603e-05	0.000835046	0.000373146	0.000361841	0.000228857	9.45732e-05	0.000447028	0.000312082
DDB_G0287269	ccbl	NA	kynurenine-oxoglutarate transaminase, kynurenine aminotransferase, cysteine-S-conjugate beta-lyase	Q54KM6	-0.771294	-0.952987	-0.544024	-0.789262	-0.223247	0.000233881	0.000126544	0.000103594	0.000121601	0.000127675	5.40578e-05	4.61208e-05	5.54864e-05	3.14996e-05	5.07021e-05	5.47504e-05	5.37739e-05	5.34965e-05	4.64786e-05	0.000123071	0.000100182	7.08768e-05	5.55677e-05	4.86858e-05	4.04161e-05	5.34339e-05	6.04564e-05	0.000123905	7.82061e-05	7.28759e-05
DDB_G0290603	DDB_G0290603	NA	NA	Q54FT2	0.936215	0.801203	0.314544	1.42004	2.2082	0.000234905	9.9965e-06	1.73911e-05	2.86559e-05	3.57133e-05	3.55554e-05	4.12845e-05	9.58485e-06	4.67436e-05	2.79117e-05	2.02142e-05	3.47676e-05	7.31279e-05	2.58504e-05	1.82114e-05	5.92709e-05	2.15123e-05	2.56777e-05	0.000103402	2.82576e-05	4.56412e-05	9.43549e-05	3.12861e-05	0.000114241	0.000118217
DDB_G0285539	DDB_G0285539	NA	NUDIX hydrolase family protein	Q54N32	-1.34421	-0.461213	-0.406729	-0.653418	-0.870673	0.000235977	2.8166e-05	2.93163e-05	3.19059e-05	3.10817e-05	1.40231e-05	1.12425e-05	5.7345e-06	3.79879e-06	1.48678e-05	1.65698e-05	3.09905e-05	1.23008e-05	1.7087e-05	2.5985e-05	2.94951e-05	2.13469e-05	1.59108e-05	1.16824e-05	1.31664e-05	1.36111e-05	1.16829e-05	2.18355e-05	1.01725e-05	9.28892e-06
DDB_G0277109	DDB_G0277109	NA	NA	Q550G2	0.200841	0.0453202	0.225141	-0.903327	-0.642918	0.000236979	8.56944e-06	5.13646e-06	5.72866e-06	4.71664e-06	7.68358e-06	6.56978e-06	2.8993e-06	3.35004e-06	3.77309e-06	5.79848e-06	6.79718e-06	5.75339e-06	4.97127e-06	9.18207e-06	7.50468e-06	8.32601e-06	1.95475e-06	2.29182e-06	2.72143e-06	2.75373e-06	1.61339e-06	4.56344e-06	4.22117e-06	2.73562e-06
DDB_G0276491	mettl1	NA	tRNA (guanine-N7-)-methyltransferase, tRNA(m7G46)-methyltransferase	Q551M3	-1.10384	-0.916864	-0.4444	-0.337184	-0.505454	0.000237458	5.72557e-05	5.44364e-05	7.76092e-05	7.15655e-05	2.86073e-05	2.09717e-05	2.08066e-05	1.25687e-05	2.38618e-05	2.89107e-05	3.65759e-05	2.84473e-05	3.45862e-05	7.42276e-05	5.05725e-05	3.68462e-05	4.11225e-05	2.85239e-05	3.79922e-05	4.01486e-05	2.37105e-05	6.19685e-05	3.76002e-05	2.72662e-05
DDB_G0286357	rcbA	NA	repC-binding protein A	Q54LV1	0.403223	0.246768	-0.120711	1.54231	1.45055	0.000237583	0.000113707	0.000186604	0.00017069	0.000162094	0.000117835	0.00017855	6.88862e-05	0.000221152	0.000175321	8.7298e-05	0.000117261	0.000313101	0.000171197	6.73073e-05	0.000242508	0.000112463	0.000144078	0.000763315	0.000255238	0.000394488	0.000460185	0.000122759	0.000376468	0.000535137
DDB_G0278987	DDB_G0278987	NA	Pin2-interacting protein X1	Q54XG0	-1.45785	-0.761233	0.330618	-0.069579	-0.0689522	0.000237795	1.98307e-06	2.47771e-06	6.24258e-06	8.95355e-06	1.99262e-06	1.82951e-06	7.03119e-07	8.99616e-07	2.00536e-06	3.30815e-06	2.40806e-06	2.31044e-06	3.60746e-06	7.12437e-06	6.54767e-06	8.87802e-06	4.2553e-06	2.81837e-06	2.17193e-06	4.06206e-06	2.38944e-06	6.85792e-06	2.44021e-06	3.59654e-06
DDB_G0281895	mrkC	MARK-C	putative protein kinase MARK-C	Q54TA3	0.227996	0.0769043	-0.221737	-0.19302	1.0141	0.000238308	6.99179e-06	8.51965e-06	1.00431e-05	9.38698e-06	1.39721e-05	8.75438e-06	4.64443e-06	3.69908e-06	1.05658e-05	7.95382e-06	6.19396e-06	7.68605e-06	6.79679e-06	4.36154e-06	6.69124e-06	1.36789e-05	5.23297e-06	5.61993e-06	4.05346e-06	7.53296e-06	9.10139e-06	1.36114e-05	1.50107e-05	1.98074e-05
DDB_G0289839	DDB_G0289839	NA	NA	Q54GX3	0.242462	1.0267	1.45359	0.536578	0.606145	0.000238685	8.75722e-06	5.10938e-06	5.48878e-06	5.45119e-06	7.12325e-06	6.23786e-06	3.15394e-06	4.64623e-06	1.31918e-05	1.76465e-05	5.83198e-06	9.83265e-06	1.56989e-05	9.68384e-06	1.94577e-05	2.84624e-05	6.09669e-06	1.06916e-05	3.5444e-06	6.8116e-06	7.13175e-06	8.37284e-06	7.33101e-06	8.05434e-06
DDB_G0283053	fntA	NA	protein prenyltransferase alpha subunit, protein farnesyltransferase/geranylgeranyltransferase type I alpha subunit	Q54RT9	0.644928	0.780838	0.819006	0.7381	-0.116939	0.0002391	8.06396e-05	6.29539e-05	8.16117e-05	7.63635e-05	0.000113687	8.76571e-05	9.9789e-05	4.1463e-05	0.000126641	0.000106512	0.00012811	0.000105686	0.000167604	0.000154112	9.74097e-05	0.000143239	0.000123455	6.20882e-05	8.514e-05	0.00010551	4.19639e-05	8.93368e-05	4.70528e-05	4.98565e-05
DDB_G0274743	pisA	Dd-PIAS	MIZ-type zinc finger-containing protein	Q555X5	0.174787	0.420214	0.289062	0.720732	1.05319	0.000240204	4.88104e-05	4.06732e-05	3.58401e-05	3.63464e-05	5.18946e-05	4.09252e-05	2.03708e-05	2.20841e-05	4.69596e-05	5.10236e-05	5.89172e-05	3.74051e-05	4.04916e-05	6.09887e-05	4.63666e-05	6.33758e-05	6.48798e-05	4.67046e-05	4.24881e-05	4.46457e-05	5.98977e-05	0.000123782	5.92124e-05	4.54029e-05
DDB_G0268056	sptA	SPT	serine C-palmitoyltransferase subunit 1	Q55FL5	1.1982	0.281683	0.501479	0.523515	0.463896	0.000240428	7.32454e-05	5.81408e-05	9.10532e-05	8.37937e-05	0.000177006	0.000128032	0.000126189	7.94235e-05	6.69289e-05	7.40471e-05	9.42369e-05	9.49583e-05	9.98438e-05	0.000155717	0.000100516	0.000102204	8.74105e-05	4.99095e-05	8.28334e-05	0.000108291	4.68065e-05	0.000157287	8.49515e-05	7.31978e-05
DDB_G0293534	DDB_G0293534	NA	unknown	Q54BN8	-0.82735	-1.53207	-1.00471	-0.708623	-0.624983	0.000240775	2.52006e-05	2.86944e-05	2.91007e-05	2.66167e-05	1.94447e-05	1.33986e-05	5.48017e-06	6.3905e-06	9.75558e-06	1.07711e-05	5.71131e-06	6.71984e-06	1.18066e-05	1.09381e-05	1.09482e-05	2.23949e-05	1.61607e-05	1.27898e-05	5.77532e-06	1.289e-05	1.04055e-05	2.65813e-05	1.05276e-05	1.04697e-05
DDB_G0284569	DDB_G0284569	NA	NA	Q54PG6	1.30669	0.376212	0.600081	2.65877	3.60093	0.000240847	2.14969e-07	2.0645e-07	4.50018e-07	2.31581e-07	4.74336e-07	2.80616e-07	2.15439e-07	3.29387e-07	2.75225e-07	2.11535e-07	3.55704e-07	3.31626e-07	2.93258e-07	4.41628e-07	3.77937e-07	4.81297e-07	7.30538e-07	3.68083e-07	1.53106e-07	4.22082e-07	5.49271e-07	7.89487e-07	7.67968e-07	6.07918e-07
DDB_G0290249	DDB_G0290249	NA	NA	Q54GD6	-0.696257	-0.258	0.26749	-1.1881	-1.12992	0.000241002	1.64039e-06	3.07592e-06	3.29273e-06	2.94388e-06	1.39829e-06	2.21997e-06	5.8977e-07	8.49033e-07	1.63836e-06	1.55371e-06	2.85231e-06	1.93164e-06	2.59609e-06	4.21066e-06	4.20078e-06	2.7957e-06	6.10557e-07	6.92408e-07	1.54202e-06	1.05233e-06	8.28858e-07	1.6398e-06	1.00011e-06	1.05631e-06
DDB_G0302588	DDB_G0302588	NA	RanBP2-type zinc finger	C7FZW3	-0.910576	-1.24577	-1.57597	-1.09347	-1.14956	0.000241225	2.61015e-05	5.80867e-05	7.09044e-05	6.56013e-05	1.73067e-05	3.55362e-05	4.93515e-06	1.9643e-05	1.79404e-05	2.40242e-05	1.6926e-05	1.79337e-05	1.72231e-05	1.35969e-05	2.2469e-05	1.91955e-05	2.2248e-05	2.07736e-05	1.40656e-05	1.2684e-05	2.30453e-05	1.57392e-05	1.794e-05	1.55681e-05
DDB_G0293934	DDB_G0293934	NA	NDT80/PhoG-like protein	Q54B29	-0.490226	-0.670943	-0.987897	-1.5485	-0.889086	0.000241374	0.000130598	0.000141692	0.000113391	0.00012461	6.13111e-05	8.04166e-05	2.89774e-05	6.85136e-05	7.10904e-05	8.63041e-05	4.14781e-05	7.58634e-05	5.2901e-05	4.44901e-05	9.2726e-05	6.90567e-05	1.91362e-05	4.7637e-05	2.91959e-05	2.56615e-05	4.78176e-05	3.43135e-05	6.91974e-05	5.56516e-05
DDB_G0290317	psiJ	NA	PA14 domain-containing protein	Q54G85	0.436942	-0.931416	-1.03551	-0.951803	0.0904062	0.000243602	1.449e-06	1.10436e-06	1.49368e-06	1.14953e-06	1.34623e-06	1.32435e-06	5.8977e-07	1.45249e-06	8.06264e-07	4.99038e-07	6.40319e-07	7.74886e-07	6.42464e-07	6.27976e-07	1.00136e-06	9.89705e-07	7.06725e-07	5.67642e-07	5.78439e-07	4.22082e-07	1.07439e-06	1.34695e-06	1.2283e-06	7.22374e-07
DDB_G0289763	forF	dDia1, drf1, diaphanous related formin F	formin F	Q5TJ56	-0.274153	-0.377667	-0.178659	0.177186	0.753573	0.000244193	8.46933e-05	0.000109462	8.54088e-05	9.28232e-05	6.85898e-05	7.16838e-05	2.79242e-05	4.80389e-05	7.11462e-05	8.3654e-05	4.51749e-05	5.12437e-05	7.97605e-05	5.98353e-05	0.00010109	0.000103749	8.9818e-05	9.93231e-05	4.47556e-05	7.91461e-05	0.000121548	0.000116132	0.000110646	0.000164416
DDB_G0291596	wdr13	NA	WD40 repeat-containing protein	Q54EB6	0.686194	0.45677	0.736654	1.31623	0.522897	0.000244269	1.7693e-05	1.612e-05	2.36953e-05	2.23181e-05	2.99053e-05	2.21877e-05	2.47286e-05	1.45615e-05	2.25211e-05	2.17051e-05	2.87804e-05	2.44243e-05	3.08579e-05	4.16818e-05	3.23628e-05	3.66808e-05	5.14113e-05	1.66361e-05	3.89305e-05	4.00799e-05	1.52754e-05	3.90182e-05	2.10911e-05	2.13099e-05
DDB_G0292310	psenB	ps1, peptidase A22 family protein	presenilin B	Q54DE8	0.798509	1.00953	1.0845	0.877487	0.740073	0.000244594	5.95453e-05	4.71357e-05	4.64108e-05	4.56427e-05	6.86153e-05	5.9911e-05	7.56405e-05	3.90718e-05	8.84343e-05	9.17701e-05	0.000102313	7.86526e-05	0.000104198	0.000142678	0.000102093	0.000101708	7.78032e-05	5.18325e-05	7.45064e-05	6.74744e-05	5.20749e-05	0.000104637	6.57803e-05	5.77443e-05
DDB_G0280853	gtaU	NA	putative GATA-binding transcription factor, GATA zinc finger domain-containing protein 21	Q54US7	0.127411	-0.0431638	-0.460377	-0.695323	-1.21462	0.00024538	4.53197e-05	3.47244e-05	4.38793e-05	4.2544e-05	4.53029e-05	2.55595e-05	3.66759e-05	1.97924e-05	3.55086e-05	2.61776e-05	4.20809e-05	3.68151e-05	2.66669e-05	4.11803e-05	2.36161e-05	3.10548e-05	1.97722e-05	1.07499e-05	1.9031e-05	2.28807e-05	6.06689e-06	3.02224e-05	1.04832e-05	1.25091e-05
DDB_G0284153	DDB_G0284153	NA	RecQ-mediated genome instability protein 1	Q54Q57	-0.530998	-1.36475	-1.52115	-0.578361	-0.449403	0.000245524	4.84943e-06	4.67598e-06	5.42024e-06	3.98152e-06	3.09449e-06	3.13682e-06	1.44113e-06	1.70274e-06	1.63836e-06	1.29963e-06	1.6785e-06	2.25639e-06	1.68946e-06	1.3763e-06	2.47036e-06	2.07082e-06	1.49677e-06	4.68669e-06	1.26503e-06	2.06316e-06	3.21665e-06	2.55044e-06	3.06432e-06	2.03462e-06
DDB_G0272939	DDB_G0272939	NA	unknown	Q559G4	0.408306	0.569246	0.219809	0.0377444	-0.965798	0.000245578	7.1045e-06	5.89462e-06	6.85913e-06	5.11736e-06	7.40342e-06	5.96123e-06	6.78802e-06	3.3999e-06	5.28392e-06	6.95921e-06	1.35502e-05	7.14929e-06	7.64107e-06	8.17842e-06	8.41359e-06	6.17238e-06	5.14204e-06	2.29182e-06	6.24475e-06	4.88731e-06	2.3093e-06	3.49654e-06	3.10886e-06	1.65594e-06
DDB_G0278123	DDB_G0278123	NA	NA	Q54YQ5	1.136	1.69862	1.29238	1.57344	0.745353	0.000246049	1.47648e-05	1.24419e-05	1.93161e-05	2.18183e-05	2.09973e-05	1.64113e-05	4.34303e-05	2.02408e-05	4.72668e-05	4.03399e-05	6.53864e-05	4.88837e-05	4.00834e-05	6.19917e-05	4.71791e-05	3.35369e-05	2.60184e-05	2.41535e-05	6.78604e-05	3.6132e-05	1.41843e-05	3.66454e-05	2.90351e-05	1.96464e-05
DDB_G0286669	DDB_G0286669	NA	acyl-CoA oxidase	Q54LF1	0.394852	-0.512886	-1.11034	-0.544026	-0.379272	0.000246569	9.46024e-05	6.31161e-05	4.86686e-05	6.40352e-05	6.60703e-05	6.81464e-05	5.21093e-05	6.33825e-05	3.06488e-05	3.64474e-05	3.83439e-05	5.70903e-05	2.60681e-05	2.21234e-05	5.26276e-05	2.50977e-05	1.29806e-05	5.06671e-05	3.34182e-05	3.54798e-05	3.08416e-05	3.6359e-05	5.56177e-05	4.04127e-05
DDB_G0274217	lsrA	tcf25	Nulp1-type basic helix-loop-helix domain-containing protein	Q8T2A4	-0.350181	-1.04508	-1.99942	-0.994446	-1.21927	0.000246979	5.90574e-05	4.4621e-05	4.16215e-05	4.18109e-05	1.26994e-05	2.29616e-05	2.44744e-05	2.74146e-05	1.60968e-05	3.03187e-05	8.12401e-06	1.95966e-05	9.57429e-06	5.86909e-06	1.7928e-05	1.26857e-05	4.89197e-06	2.35125e-05	1.86792e-05	1.58084e-05	1.48496e-05	6.5303e-06	1.85613e-05	1.64803e-05
DDB_G0272732	emg1	NA	putative ribosome biogenesis protein	Q7KWM6	-0.57647	0.458233	0.789695	0.469835	0.362173	0.000248285	1.91195e-05	2.08254e-05	3.38559e-05	3.98784e-05	1.6314e-05	1.22376e-05	1.26719e-05	9.33026e-06	2.51745e-05	2.63432e-05	5.14031e-05	3.50986e-05	3.34976e-05	7.37763e-05	6.38112e-05	3.97695e-05	2.68815e-05	2.85822e-05	3.06033e-05	2.99871e-05	1.75372e-05	4.60138e-05	3.92422e-05	2.02903e-05
DDB_G0295743	DDB_G0295743	NA	peptidase M3A and M3B domain-containing protein	C7G061	0.413675	0.322975	0.518309	0.99302	0.838757	0.000248306	1.51027e-05	1.30369e-05	1.62369e-05	1.66864e-05	2.24226e-05	1.67707e-05	1.22361e-05	8.08465e-06	1.41136e-05	1.30079e-05	2.09044e-05	1.90065e-05	1.86656e-05	3.02478e-05	1.97923e-05	2.32223e-05	2.03628e-05	1.76268e-05	2.57164e-05	2.57301e-05	1.42642e-05	3.40271e-05	2.46415e-05	1.84659e-05
DDB_G0275307	DDB_G0275307	NA	NA	Q553V7	1.05625	0.523274	0.256206	0.316412	-0.161089	0.000248386	5.03745e-06	3.59166e-06	4.80318e-06	4.38258e-06	1.15029e-05	6.8187e-06	5.87982e-06	2.80138e-06	4.4448e-06	6.04725e-06	6.91782e-06	5.05517e-06	6.41544e-06	6.06998e-06	4.53637e-06	4.7353e-06	4.27804e-06	4.1032e-06	4.32748e-06	3.30498e-06	2.49627e-06	5.58813e-06	2.70785e-06	2.41233e-06
DDB_G0279163	DDB_G0279163	NA	unknown	Q54X71	0.318838	-0.0729411	-1.65567	0.231846	0.740273	0.000248501	5.52621e-06	4.05267e-06	3.43024e-06	3.31242e-06	2.65961e-06	3.2755e-06	4.49907e-06	3.3999e-06	2.9606e-06	2.14134e-06	3.01369e-06	5.48487e-06	9.06221e-07	1.83737e-06	2.27715e-06	9.89705e-07	8.48646e-07	3.57784e-06	5.69707e-06	4.40597e-06	4.65558e-06	2.79759e-06	7.90825e-06	7.35647e-06
DDB_G0286487	DDB_G0286487	NA	seven transmembrane domain protein	Q54LQ7	0.368995	0.678679	0.88932	1.1417	0.631916	0.000248648	5.37274e-05	4.98126e-05	6.25916e-05	7.10657e-05	8.51069e-05	6.54105e-05	5.01846e-05	2.64182e-05	7.54473e-05	7.39643e-05	0.000113243	7.61853e-05	0.00011941	0.000129891	0.000100612	0.000115717	0.000127475	5.73682e-05	9.90575e-05	0.000105648	6.3197e-05	0.000115723	6.90643e-05	5.94614e-05
DDB_G0268404	DDB_G0268404	NA	DENN domain-containing protein	Q55FT6	-1.0001	-0.469168	-0.297692	-1.67706	-1.29525	0.000249312	3.21072e-05	2.79102e-05	3.40954e-05	3.6513e-05	1.34121e-05	1.71023e-05	4.93515e-06	8.33378e-06	2.64593e-05	3.64474e-05	5.59063e-06	1.19789e-05	1.85023e-05	1.11388e-05	2.94951e-05	5.07454e-05	6.93752e-06	9.17622e-06	4.32748e-06	7.80774e-06	8.78201e-06	1.16881e-05	8.17466e-06	1.10601e-05
DDB_G0290875	rabP	NA	Rab GTPase	Q54FG4	0.611126	0.203799	-0.0155545	-0.0908294	-0.938916	0.000249348	4.81182e-06	3.72728e-06	6.17406e-06	4.416e-06	5.79851e-06	4.96511e-06	6.13413e-06	3.2503e-06	4.30489e-06	2.89212e-06	6.63633e-06	5.1626e-06	4.86223e-06	4.91454e-06	4.34462e-06	5.45405e-06	2.98101e-06	1.58756e-06	4.60146e-06	3.75243e-06	1.53285e-06	2.50922e-06	2.39557e-06	1.92655e-06
DDB_G0294591	DDB_G0294591	NA	putative transmembrane protein	Q1ZXD4	0.291985	0.899893	0.459626	0.583395	-0.146576	0.000250614	4.65208e-05	3.13444e-05	3.67637e-05	3.17481e-05	3.14833e-05	2.96497e-05	4.03073e-05	2.10877e-05	5.69303e-05	7.08172e-05	6.76366e-05	5.24774e-05	5.61122e-05	4.77497e-05	5.76459e-05	5.15727e-05	3.49219e-05	4.89189e-05	4.44429e-05	3.45186e-05	2.30985e-05	2.42493e-05	2.9612e-05	2.79638e-05
DDB_G0289701	DDB_G0289701	NA	WD40-like domain-containing protein, ezrin/radixin/moesin C-terminal domain-containing protein, putative nucleoporin 214	Q54H52	0.446065	0.672491	0.412128	1.4578	1.51351	0.000251036	2.49754e-05	3.84559e-05	3.36506e-05	3.85789e-05	3.8864e-05	4.91331e-05	8.2773e-06	3.96696e-05	5.29365e-05	4.02571e-05	4.19603e-05	6.72278e-05	4.66419e-05	3.04484e-05	6.6631e-05	5.35031e-05	6.7151e-05	0.000129799	3.76795e-05	5.93728e-05	9.87718e-05	5.4523e-05	9.18744e-05	7.84026e-05
DDB_G0270180	DDB_G0270180	NA	Helper of Tim protein 13	Q55C79	0.324847	-0.240047	-0.268256	0.496254	0.793696	0.000251036	5.75174e-06	5.78633e-06	1.02142e-05	7.81983e-06	7.42889e-06	6.43148e-06	7.07863e-06	4.4967e-06	5.14409e-06	4.056e-06	5.67108e-06	6.77353e-06	5.29834e-06	6.92356e-06	6.83481e-06	6.44859e-06	6.66483e-06	4.62835e-06	8.82606e-06	1.03834e-05	9.128e-06	7.79969e-06	1.25251e-05	1.08454e-05
DDB_G0271034	DDB_G0271034	NA	NA	Q55CD0	0.244492	-0.0412892	-0.0970668	-1.05322	-0.246039	0.000251375	6.84151e-06	6.16533e-06	5.59159e-06	6.25211e-06	8.29478e-06	7.56539e-06	3.33579e-06	2.80138e-06	4.4448e-06	4.80307e-06	6.31461e-06	5.69969e-06	3.79853e-06	6.92356e-06	7.16976e-06	6.89044e-06	1.38188e-06	3.11059e-06	2.52529e-06	2.30513e-06	3.48325e-06	5.21933e-06	4.44346e-06	3.91911e-06
DDB_G0267882	DDB_G0267882	NA	NA	Q55G00	0.334358	-0.547207	-1.35875	-0.0775905	0.925067	0.000251462	1.1949e-05	1.9284e-05	2.13347e-05	2.08186e-05	1.36667e-05	2.03636e-05	7.65982e-06	2.32299e-05	7.63198e-06	5.05198e-06	4.58473e-06	2.26542e-05	5.48911e-06	3.50606e-06	1.36257e-05	4.12665e-06	4.96018e-06	2.10067e-05	8.16124e-06	1.64951e-05	3.43539e-05	8.04533e-06	3.00114e-05	4.68517e-05
DDB_G0286869	DDB_G0286869	NA	NA	Q54L66	-0.400056	-0.198334	-0.350362	-1.10023	-0.810446	0.000252043	3.6574e-05	2.38811e-05	2.07189e-05	2.03521e-05	1.53467e-05	1.45318e-05	1.52141e-05	8.03482e-06	2.0538e-05	2.23677e-05	2.1266e-05	1.38566e-05	1.84478e-05	2.34273e-05	2.15608e-05	1.95265e-05	9.77756e-06	6.96104e-06	7.14439e-06	1.06581e-05	9.50061e-06	1.43071e-05	9.32899e-06	1.32605e-05
DDB_G0283067	DDB_G0283067	NA	unknown	Q54RP4	0.530932	-0.850301	0.253648	-0.0127951	-0.0785068	0.00025373	0.000133751	9.02907e-05	0.00010395	0.000105551	0.000207953	0.000158321	7.42969e-05	5.30206e-05	5.05346e-05	5.65724e-05	4.56571e-05	5.21556e-05	0.00011209	0.000133	0.000122023	0.000185542	9.79945e-05	7.81126e-05	4.3661e-05	9.64477e-05	4.39595e-05	0.000168987	6.06768e-05	7.70075e-05
DDB_G0273041	DDB_G0273041	NA	SH3 domain-containing protein	Q556K1	1.20074	0.530082	0.656551	0.640389	0.12407	0.000254404	0.000165692	0.00013231	0.000147737	0.0001479	0.000379943	0.000258527	0.000217009	0.000165208	0.000188894	0.000190075	0.000213777	0.000187804	0.00020143	0.000341461	0.000191131	0.000282943	0.000257208	9.85073e-05	0.000169701	0.000170494	7.36806e-05	0.000257677	0.000113486	0.000112261
DDB_G0267386	cysB	NA	cystathionine beta-synthase	P46794	-0.185538	-2.00725	-3.13562	-0.385859	-0.166753	0.000255023	0.000124855	0.000221431	0.000227545	0.000228166	6.41106e-05	8.82927e-05	7.54952e-05	0.000158782	2.02028e-05	8.86539e-06	1.52381e-05	8.92191e-05	1.45013e-05	6.92356e-06	4.52196e-05	1.25202e-05	1.20493e-05	0.000171171	0.00010586	9.76836e-05	9.96764e-05	2.60494e-05	0.000191546	0.000189904
DDB_G0292884	DDB_G0292884	NA	NA	Q54CK3	1.26787	0.222604	0.529599	-0.165365	0.735255	0.000256613	1.64542e-05	1.72829e-05	1.47656e-05	1.97189e-05	4.61937e-05	4.35507e-05	9.54853e-06	2.78629e-05	1.30521e-05	2.15394e-05	2.00203e-05	1.72899e-05	1.7713e-05	3.33571e-05	2.1991e-05	3.50261e-05	1.35939e-05	1.29063e-05	6.51857e-06	1.10015e-05	1.59406e-05	5.1823e-05	2.37539e-05	1.06844e-05
DDB_G0289111	DDB_G0289111	NA	pirin family protein	Q54I01	0.466679	0.0544679	-0.624433	-0.937712	-0.715561	0.000259404	1.02218e-05	7.95147e-06	6.82488e-06	6.75254e-06	7.17419e-06	8.14609e-06	7.9504e-06	7.18777e-06	8.41442e-06	7.62231e-06	3.86003e-06	9.61801e-06	4.53506e-06	4.66321e-06	6.78695e-06	5.3435e-06	1.10501e-06	3.75299e-06	4.36662e-06	2.89161e-06	3.4566e-06	2.79759e-06	5.24342e-06	3.59654e-06
DDB_G0285825	DDB_G0285825	NA	NA	Q54MN5	0.778335	0.470739	-0.169418	0.0210221	-0.47273	0.000261041	8.00605e-06	5.9217e-06	8.39998e-06	8.5201e-06	1.06882e-05	1.00814e-05	1.1655e-05	4.94529e-06	6.45814e-06	8.94826e-06	1.54391e-05	6.82721e-06	5.92507e-06	9.58349e-06	7.98307e-06	4.90121e-06	5.7785e-06	4.97836e-06	5.81444e-06	6.19321e-06	4.01625e-06	5.58813e-06	5.11012e-06	3.11244e-06
DDB_G0286089	DDB_G0286089	NA	armadillo-like helical domain-containing protein	Q54M99	0.326577	1.05057	1.15665	1.16708	0.95221	0.000261836	2.97049e-05	2.17449e-05	2.60217e-05	2.42841e-05	4.46921e-05	3.47348e-05	1.39067e-05	8.43343e-06	4.43622e-05	5.268e-05	5.40551e-05	4.2018e-05	5.71735e-05	5.32158e-05	5.59253e-05	8.04736e-05	6.49252e-05	2.57851e-05	3.47865e-05	4.7083e-05	4.12987e-05	6.02094e-05	2.75705e-05	3.62273e-05
DDB_G0292108	DDB_G0292108	NA	DEAD-box ATP-dependent RNA helicase	Q54DN9	-1.66327	-0.888937	0.112159	-0.00701725	0.126221	0.000262054	4.54853e-06	3.51026e-06	8.05761e-06	1.11871e-05	2.06976e-06	2.10855e-06	8.89492e-07	1.20175e-06	2.14616e-06	2.22494e-06	3.98085e-06	3.819e-06	3.55285e-06	1.02859e-05	1.05179e-05	6.72476e-06	2.91268e-06	9.29279e-06	2.76064e-06	4.71542e-06	2.38944e-06	9.64179e-06	9.81732e-06	3.32764e-06
DDB_G0283495	DDB_G0283495	NA	WD repeat-containing protein 70	Q54R56	0.6387	-0.175068	-0.467368	1.05052	0.951352	0.000262433	6.54093e-06	9.08779e-06	9.87192e-06	1.13538e-05	7.83638e-06	1.08278e-05	7.76879e-06	1.29672e-05	5.87109e-06	5.2179e-06	5.1481e-06	1.19789e-05	6.03405e-06	3.75781e-06	1.01353e-05	7.00089e-06	5.75577e-06	2.80577e-05	1.1055e-05	1.50874e-05	1.71381e-05	7.79969e-06	2.09135e-05	1.27238e-05
DDB_G0273831	DDB_G0273831	NA	armadillo-like helical domain-containing protein, SEC7-like domain-containing protein	Q556T7	-0.386377	-0.89295	-1.23316	-1.47034	-0.997116	0.000262447	9.20501e-05	0.000171571	0.00017589	0.000188849	8.88989e-05	0.00011369	3.6567e-05	8.33093e-05	8.11448e-05	8.25773e-05	3.25576e-05	8.43918e-05	4.94177e-05	3.79206e-05	0.000104435	7.20902e-05	2.67679e-05	6.55844e-05	2.52864e-05	3.81231e-05	4.63276e-05	4.58092e-05	7.07506e-05	6.971e-05
DDB_G0269896	kcnma1	KCNMA	calcium-activated BK potassium channel, alpha subunit, calcium-activated potassium channel subunit alpha 1	Q55CU6	1.32431	0.873811	0.747573	1.04656	1.40274	0.000262447	2.47126e-05	2.05009e-05	1.46971e-05	1.61198e-05	4.81534e-05	4.40481e-05	2.31671e-05	2.77135e-05	3.66537e-05	4.81249e-05	1.85736e-05	2.68381e-05	2.69662e-05	3.13511e-05	3.2793e-05	4.94768e-05	4.09408e-05	4.12854e-05	1.40656e-05	2.3224e-05	3.57376e-05	5.72639e-05	4.31475e-05	3.55297e-05
DDB_G0275475	DDB_G0275475	NA	NA	Q75K29	-0.531729	-0.290744	-0.640639	-0.877182	-1.82428	0.000263544	0.000124968	0.000118276	5.95813e-05	6.18695e-05	4.66264e-05	5.13163e-05	5.0802e-05	2.15859e-05	3.75474e-05	5.28456e-05	0.000125619	4.05161e-05	5.28193e-05	7.96435e-05	6.26642e-05	3.94937e-05	4.05546e-05	2.35707e-05	4.33091e-05	3.0296e-05	1.83355e-05	3.14497e-05	1.9227e-05	1.24555e-05
DDB_G0291990	febA	4EBP	Eukaryotic translation initiation factor 4E-binding protein 1	Q54DU8	0.977212	0.989225	0.472813	1.1487	1.06564	0.000263767	0.000173687	0.000151183	0.000174214	0.00016426	0.000231698	0.000192782	0.000304016	0.000172033	0.000267654	0.000236535	0.000393148	0.000308381	0.000197539	0.000331431	0.000242843	0.000217034	0.000246261	0.000280486	0.000355945	0.000232698	0.00021856	0.000262341	0.000330581	0.000342882
DDB_G0274795	DDB_G0274795	NA	ubiquitin-specific protease 48-like protein, peptidase C19 family protein	Q556A3	0.660153	0.333689	-0.00852278	-0.576371	0.278428	0.000264039	8.98256e-06	8.38438e-06	8.36574e-06	8.72016e-06	1.68739e-05	1.63837e-05	6.06147e-06	3.35004e-06	8.69384e-06	1.01911e-05	9.61139e-06	1.01546e-05	7.04192e-06	8.47953e-06	1.03266e-05	1.0313e-05	5.27844e-06	4.1032e-06	3.81854e-06	3.51153e-06	7.55764e-06	8.98688e-06	7.33101e-06	9.66464e-06
DDB_G0282763	spf27	bcas2	spliceosome-associated protein	Q54SG7	-0.387001	-0.656463	-0.115954	0.116807	0.239627	0.000266384	2.02456e-05	1.62012e-05	2.20874e-05	1.89858e-05	1.61103e-05	1.42554e-05	7.69614e-06	5.34399e-06	1.00629e-05	1.09368e-05	1.1179e-05	1.07985e-05	1.52907e-05	2.02176e-05	1.6733e-05	2.26156e-05	1.81368e-05	9.58423e-06	1.39093e-05	1.97909e-05	1.58608e-05	2.29401e-05	1.71411e-05	1.79292e-05
DDB_G0272054	DDB_G0272054	NA	DUF1325 family protein	Q1ZXN8	0.971048	0.366048	0.160491	0.768978	1.1052	0.000266672	5.02367e-05	4.29716e-05	3.844e-05	3.81457e-05	7.10839e-05	6.65436e-05	4.29582e-05	5.85004e-05	4.29657e-05	3.79382e-05	5.04789e-05	6.71741e-05	4.40294e-05	3.15517e-05	6.88773e-05	5.97908e-05	4.07363e-05	7.35675e-05	4.327e-05	6.31489e-05	6.77204e-05	5.22321e-05	7.97149e-05	9.74512e-05
DDB_G0283415	DDB_G0283415	NA	NA	Q54R43	-1.00038	-0.452475	-0.910151	-0.686484	-0.280262	0.000266791	6.05963e-05	4.4621e-05	5.42105e-05	5.7238e-05	2.16336e-05	1.77933e-05	1.98261e-05	1.32163e-05	3.10119e-05	2.65917e-05	4.42105e-05	3.40258e-05	2.18498e-05	3.86227e-05	3.4418e-05	2.28914e-05	2.04082e-05	2.16477e-05	3.02515e-05	2.33957e-05	2.71165e-05	3.38226e-05	4.14611e-05	3.86419e-05
DDB_G0284889	DDB_G0284889	NA	NA	Q54P05	0.671471	-0.521507	-0.0196154	-0.194904	-0.284486	0.000266869	6.24031e-06	5.89462e-06	6.51662e-06	5.68483e-06	1.13756e-05	9.11381e-06	4.49907e-06	3.94836e-06	3.60509e-06	4.13904e-06	3.37656e-06	3.98033e-06	3.77124e-06	8.22861e-06	6.54767e-06	6.94567e-06	3.32252e-06	2.70143e-06	5.57971e-06	3.82125e-06	2.8966e-06	7.14457e-06	3.5985e-06	3.05862e-06
DDB_G0276519	mus81	NA	crossover junction endonuclease	Q551H0	0.577933	0.524262	0.543852	0.851198	1.01209	0.000267359	6.87908e-06	7.92441e-06	6.55087e-06	6.41893e-06	1.00772e-05	9.72204e-06	5.2985e-06	4.94529e-06	9.39236e-06	1.08539e-05	8.56623e-06	6.61248e-06	1.0636e-05	9.93471e-06	9.75274e-06	1.19133e-05	1.04591e-05	1.12745e-05	6.67503e-06	8.08251e-06	9.15462e-06	1.56983e-05	1.18593e-05	8.96687e-06
DDB_G0282407	DDB_G0282407	NA	NA	Q54SK9	0.573741	-0.00203792	-0.601146	0.922252	2.50847	0.000268479	1.52567e-06	6.11119e-06	5.62586e-06	3.714e-06	5.59465e-06	8.92027e-06	1.00044e-06	7.53656e-06	2.68007e-06	1.38456e-06	1.22891e-06	9.61801e-06	3.06114e-06	6.85234e-07	4.48844e-06	1.10674e-06	2.04614e-06	1.96081e-05	3.70106e-06	7.32687e-06	3.39548e-05	3.16782e-06	3.06771e-05	2.67296e-05
DDB_G0268362	DDB_G0268362	NA	NA	Q55G24	-0.13212	-0.14152	0.858433	1.28849	0.558387	0.000270005	3.11757e-06	2.72262e-06	2.81094e-06	2.37307e-06	2.12115e-06	1.85745e-06	2.31689e-06	7.47552e-07	2.1743e-06	2.55883e-06	2.04385e-06	2.09413e-06	4.67139e-06	1.93919e-06	2.75963e-06	1.19684e-05	4.82377e-06	4.62835e-06	3.19183e-06	7.08642e-06	2.8966e-06	3.82501e-06	3.5095e-06	2.95098e-06
DDB_G0281427	DDB_G0281427	NA	Polyphosphoinositide phosphatase	Q54TZ3	-0.211072	-0.887201	-0.840473	-1.04195	-0.337527	0.000271503	2.19724e-05	2.56929e-05	2.07531e-05	2.57503e-05	1.62885e-05	1.84566e-05	7.80511e-06	1.38142e-05	1.05658e-05	1.30079e-05	7.11887e-06	1.39102e-05	1.03094e-05	8.73045e-06	1.83582e-05	1.75406e-05	8.48259e-06	9.05964e-06	6.04916e-06	9.55927e-06	1.09111e-05	1.36933e-05	1.61203e-05	1.83049e-05
DDB_G0287459	secG	ArfGEF	putative Arf-guanyl-nucleotide exchange factor SecG	Q54KA7	0.375624	-0.30975	-0.70536	0.668302	1.15203	0.0002717	6.35615e-05	0.00010792	9.8408e-05	0.000101653	0.000115876	0.000118636	1.0856e-05	0.000113947	5.16238e-05	4.19135e-05	4.86306e-05	0.000108797	5.06967e-05	3.13009e-05	8.8329e-05	4.74913e-05	9.80399e-05	0.000216622	4.58893e-05	0.000114058	0.000209327	0.000134746	0.000176902	0.000196879
DDB_G0291151	DDB_G0291151	NA	NA	Q54F29	-1.38596	-0.813096	-0.229838	-1.01299	-0.660122	0.000271803	1.4915e-05	1.37131e-05	2.5577e-05	2.7683e-05	1.02299e-05	8.06313e-06	3.08119e-06	1.90273e-06	7.32457e-06	8.69966e-06	1.27063e-05	1.02619e-05	1.21877e-05	2.50823e-05	1.92665e-05	1.47823e-05	7.00569e-06	5.38665e-06	7.06616e-06	8.97546e-06	5.69415e-06	1.92988e-05	8.97382e-06	8.10802e-06
DDB_G0291259	DDB_G0291259	UBXD16, ubiquitin domain-containing protein	UBX domain-containing protein 16	Q54EZ0	0.771988	0.644964	0.170856	1.41691	1.35091	0.000275051	3.3421e-05	2.58822e-05	3.07428e-05	3.11484e-05	2.3797e-05	3.06999e-05	4.50281e-05	3.957e-05	4.62055e-05	4.5806e-05	2.73338e-05	5.77339e-05	3.87499e-05	1.97662e-05	5.20063e-05	3.38678e-05	3.28323e-05	8.18419e-05	6.5202e-05	7.48207e-05	7.2563e-05	3.49271e-05	6.01443e-05	8.52172e-05
DDB_G0276537	DDB_G0276537	NA	NA	Q551M9	1.09291	0.743675	0.382166	1.36964	1.02796	0.000275272	1.02218e-05	7.95147e-06	1.14805e-05	6.85261e-06	1.61612e-05	1.17677e-05	1.69572e-05	9.52955e-06	1.15156e-05	1.06054e-05	1.93371e-05	1.32128e-05	1.54267e-05	1.06371e-05	1.15698e-05	1.20236e-05	1.73418e-05	1.6403e-05	1.91092e-05	1.73534e-05	1.80428e-05	8.57753e-06	1.81175e-05	1.40655e-05
DDB_G0278675	DDB_G0278675	NA	NA	Q54Y75	-0.601695	-1.63235	-1.00677	-1.09664	-0.652084	0.000275989	8.98256e-06	5.13646e-06	5.24886e-06	5.18413e-06	4.2179e-06	4.21763e-06	1.55087e-06	1.80275e-06	2.03353e-06	2.14134e-06	1.96278e-06	1.38729e-06	2.07502e-06	4.91454e-06	2.42209e-06	3.68359e-06	2.91268e-06	2.17467e-06	1.38391e-06	2.02856e-06	1.93495e-06	6.16167e-06	2.88613e-06	2.19658e-06
DDB_G0267918	DDB_G0267918	NA	Nucleoporin GLE1	Q55FW7	-1.66917	-1.16939	-0.657033	-0.882593	-0.576536	0.000276029	1.4915e-05	1.26583e-05	1.5313e-05	1.68863e-05	5.97688e-06	5.51856e-06	1.44113e-06	1.40239e-06	5.5915e-06	8.53393e-06	4.06139e-06	4.73282e-06	8.07677e-06	6.82316e-06	8.7484e-06	1.49478e-05	9.11873e-06	6.08645e-06	2.99588e-06	4.26842e-06	9.60706e-06	8.57753e-06	5.42114e-06	6.8196e-06
DDB_G0284435	pigB	NA	putative transmembrane protein, glycosyltransferase, dolichyl-phosphate-mannose alpha-1,6-mannosyltransferase, phosphatidylinositol glycan, class B	Q54PM5	0.238338	0.324798	0.664576	1.13369	0.652729	0.000276153	1.00716e-05	8.35732e-06	1.05907e-05	8.22e-06	9.21148e-06	8.09078e-06	9.80277e-06	3.74894e-06	1.0482e-05	1.25108e-05	1.06565e-05	7.79339e-06	1.67332e-05	1.46001e-05	1.17133e-05	1.87542e-05	1.90454e-05	1.01671e-05	1.32446e-05	1.75937e-05	9.76675e-06	1.57392e-05	1.07939e-05	1.16505e-05
DDB_G0283901	DDB_G0283901	NA	Coiled-coil domain-containing protein 49	Q54QF2	-1.57121	-0.732404	-0.32668	-0.88221	-0.181189	0.000276268	2.17096e-05	2.27454e-05	2.90323e-05	2.99488e-05	1.03572e-05	1.00538e-05	1.77003e-06	3.49963e-06	1.13201e-05	1.68182e-05	1.21838e-05	1.22471e-05	1.73047e-05	1.94652e-05	1.97445e-05	2.75799e-05	1.77507e-05	6.14476e-06	5.81444e-06	8.7694e-06	1.67389e-05	2.95678e-05	1.16817e-05	1.52997e-05
DDB_G0293988	DDB_G0293988	NA	Uncharacterized protein KIAA0415	Q54B09	0.342647	0.0512127	-0.106324	-0.959704	0.0300088	0.000277026	1.91195e-05	1.39565e-05	1.33284e-05	1.26871e-05	2.2728e-05	1.93687e-05	8.82212e-06	6.58982e-06	1.29683e-05	1.61556e-05	1.2867e-05	1.2569e-05	1.03094e-05	1.51017e-05	1.45818e-05	1.81474e-05	7.80097e-06	5.0367e-06	3.07426e-06	6.19321e-06	7.45117e-06	1.69667e-05	1.40342e-05	1.16505e-05
DDB_G0293468	mybS	NA	myb domain-containing protein	Q1ZXA2	0.858083	-0.030509	-0.575982	0.595932	0.691136	0.000277671	9.47077e-06	1.35778e-05	1.34653e-05	1.51867e-05	2.4866e-05	2.29339e-05	8.74948e-06	1.46113e-05	1.14598e-05	1.11853e-05	6.03309e-06	1.60561e-05	8.86641e-06	4.71348e-06	1.03266e-05	1.13615e-05	9.14145e-06	2.85822e-05	8.04392e-06	1.37827e-05	1.61535e-05	1.37751e-05	2.22893e-05	1.62657e-05
DDB_G0286857	glod5	NA	glyoxalase domain-containing protein 5	Q54L71	0.368364	0.897171	1.10928	1.40623	0.362566	0.000278445	1.71674e-05	1.40647e-05	1.63053e-05	1.49201e-05	1.72303e-05	1.03855e-05	1.63398e-05	1.16719e-05	1.43929e-05	1.50788e-05	4.56973e-05	3.07538e-05	3.16199e-05	5.01568e-05	3.93887e-05	2.54287e-05	2.96979e-05	1.98995e-05	4.24881e-05	3.3729e-05	1.35457e-05	2.08945e-05	1.97152e-05	1.28311e-05
DDB_G0272560	capA-1	capA, CABP1	cAMP-binding protein	P19198	0.572982	-0.0255937	-0.810765	0.402793	1.07084	0.000278553	0.000769465	0.000964792	0.00090374	0.000878089	0.000992851	0.00106338	0.000361282	0.00134806	0.000644972	0.0003813	0.000879786	0.00112822	0.000559635	0.000366334	0.000711974	0.000264632	0.000623172	0.00151226	0.000557787	0.000937324	0.00172565	0.000645739	0.00175834	0.00213312
DDB_G0275499	omt5	NA	O-methyltransferase family 3 protein	Q86IC9	-0.399253	0.935274	0.550822	0.743349	0.402209	0.000280058	0.000111793	9.84565e-05	0.000127588	0.000126442	6.12857e-05	5.95794e-05	8.68614e-05	2.68666e-05	0.00018046	0.000188004	0.000311659	0.000137707	0.000165591	0.000245831	0.000199017	0.000122722	0.00019911	9.89152e-05	0.000156956	0.000133557	0.000129956	0.000160191	0.000108516	0.000108666
DDB_G0268576	DDB_G0268576	NA	NA	Q55FD9	0.465582	0.251008	0.886287	1.1447	1.27527	0.000281376	1.68296e-05	1.46596e-05	1.91793e-05	1.85859e-05	3.41811e-05	2.27681e-05	8.13201e-06	1.00278e-05	2.11245e-05	2.31959e-05	1.44344e-05	1.51441e-05	2.8463e-05	2.36279e-05	2.93517e-05	5.89083e-05	4.60738e-05	2.15312e-05	1.68416e-05	3.13602e-05	2.96443e-05	4.62183e-05	2.30882e-05	4.13248e-05
DDB_G0281727	DDB_G0281727	NA	NA	Q54TI5	-0.674149	-1.3495	-1.33549	-1.446	-1.52645	0.000284478	4.2099e-06	4.91978e-06	3.94547e-06	5.15075e-06	8.71067e-07	1.63364e-06	2.60817e-06	2.00266e-06	2.23056e-06	2.22494e-06	9.38888e-07	1.27758e-06	1.5512e-06	1.63314e-06	2.42209e-06	2.46173e-06	1.03542e-06	1.29249e-06	1.1856e-06	1.78606e-06	1.29069e-06	1.55638e-06	1.09171e-06	1.54746e-06
DDB_G0284371	DDB_G0284371	NA	Uncharacterized protein C7orf36	Q54PR4	0.350875	0.439981	0.745229	1.25042	0.731975	0.00028478	1.01843e-05	8.03264e-06	1.19596e-05	1.24537e-05	1.50413e-05	9.77733e-06	8.93109e-06	5.54334e-06	1.23537e-05	1.10196e-05	1.32287e-05	1.44467e-05	1.75497e-05	2.21234e-05	1.34822e-05	2.20088e-05	2.2248e-05	1.01088e-05	2.08295e-05	2.11985e-05	9.47399e-06	2.70313e-05	1.18149e-05	1.17578e-05
DDB_G0292012	DDB_G0292012	NA	GCN5-related N-acetyltransferase	Q54DV6	-1.01723	-0.910461	-0.962873	-1.47728	-1.21765	0.000285713	7.02936e-06	5.67803e-06	9.32425e-06	9.35364e-06	4.26892e-06	4.13455e-06	1.91598e-06	1.10124e-06	2.76426e-06	2.55883e-06	4.74571e-06	4.24914e-06	3.25243e-06	5.51749e-06	4.53637e-06	3.35097e-06	1.70311e-06	1.52866e-06	2.64298e-06	2.58129e-06	1.07439e-06	4.89143e-06	3.15339e-06	2.41233e-06
DDB_G0288449	rpc2	polr3b	RNA polymerase III, second largest subunit	Q54IZ9	-0.948	-0.773898	-0.885911	-1.43578	-1.25976	0.000286467	5.14003e-05	7.17957e-05	6.13601e-05	8.1428e-05	2.76147e-05	3.12526e-05	8.53155e-06	2.4027e-05	3.06488e-05	4.19963e-05	2.53246e-05	3.3704e-05	2.63675e-05	2.61355e-05	4.68445e-05	4.58918e-05	1.37529e-05	3.10296e-05	9.29532e-06	1.46411e-05	1.30135e-05	2.92814e-05	2.9612e-05	1.56217e-05
DDB_G0282473	ints9	INT9	integrator complex subunit 9	Q54SH0	0.31255	0.371964	0.909303	0.25469	0.538821	0.000287106	1.23996e-05	9.08779e-06	1.11383e-05	1.29537e-05	1.20629e-05	1.07449e-05	8.82212e-06	7.78569e-06	1.53706e-05	1.22623e-05	1.08172e-05	1.31592e-05	2.01352e-05	2.44805e-05	1.90275e-05	2.57596e-05	9.93659e-06	1.06916e-05	8.51321e-06	1.05551e-05	9.47399e-06	2.13036e-05	1.13266e-05	1.25091e-05
DDB_G0291644	DDB_G0291644	NA	NA	Q54EE2	0.514501	0.231769	0.132079	-0.544787	-0.814046	0.000287175	4.47329e-06	2.74981e-06	3.6364e-06	3.44632e-06	6.66475e-06	3.94066e-06	3.19031e-06	1.35227e-06	3.21289e-06	3.55755e-06	3.94058e-06	4.03409e-06	3.3617e-06	3.95912e-06	3.91298e-06	5.23294e-06	1.35888e-06	1.41071e-06	2.09334e-06	2.47777e-06	8.56317e-07	2.67406e-06	1.36418e-06	2.19658e-06
DDB_G0284201	DDB_G0284201	NA	putative transcription elongation factor B polypeptide 1	Q54Q05	0.281185	1.0988	0.684048	1.11802	0.613703	0.000287617	0.000160813	0.000119574	0.000149379	0.000112215	0.000145856	0.000117614	0.000140315	6.50265e-05	0.000220063	0.000238523	0.000390255	0.000210654	0.000278606	0.000207719	0.000211013	0.000232863	0.000272812	0.000167849	0.000237763	0.00020956	0.000205043	0.000151764	0.000155645	0.000156475
DDB_G0285639	DDB_G0285639	NA	putative phospholipid transfer protein, ML domain-containing protein	Q54MV4	1.26306	2.00253	2.7844	2.58575	1.19814	0.000287754	3.25502e-07	2.95897e-07	4.95502e-07	4.86115e-07	5.35354e-07	5.37167e-07	3.94688e-07	3.29387e-07	6.56683e-07	1.12878e-06	5.96103e-07	5.38003e-07	1.0202e-06	7.41277e-07	7.41656e-07	2.07082e-06	8.72115e-07	8.1456e-07	5.36148e-07	6.92827e-07	3.04126e-07	6.07256e-07	2.99463e-07	7.78778e-07
DDB_G0278757	DDB_G0278757	NA	DIS3-like exonuclease 2	Q54XT5	-0.239059	-0.169022	-0.764384	-0.810584	-0.956141	0.000289626	6.43497e-05	0.000118628	9.76897e-05	8.29607e-05	5.55085e-05	7.02467e-05	3.3335e-05	5.19744e-05	6.76272e-05	7.38815e-05	8.57586e-05	5.60711e-05	4.75671e-05	5.61745e-05	6.84949e-05	4.6333e-05	2.93345e-05	4.55975e-05	4.08462e-05	3.13602e-05	3.67221e-05	3.88136e-05	4.31475e-05	2.74808e-05
DDB_G0282593	DDB_G0282593	NA	XAP5 protein, XAP-5 protein	Q54S94	-1.24232	-0.655829	-0.435855	-0.653853	-0.0771233	0.000291665	1.33006e-05	1.23878e-05	9.80346e-06	1.27204e-05	5.62013e-06	5.54623e-06	1.8795e-06	2.20245e-06	6.6538e-06	7.20789e-06	6.63633e-06	6.29035e-06	6.36096e-06	1.0587e-05	8.46142e-06	1.2134e-05	6.71028e-06	7.9521e-06	3.15264e-06	4.40597e-06	9.26108e-06	1.27521e-05	7.2866e-06	7.67857e-06
DDB_G0269154	modA	DG1033	alpha-glucosidase II	Q94502	0.372625	0.367481	0.742643	0.980962	0.575046	0.000293925	0.000623458	0.000602657	0.00073222	0.000804321	0.000835902	0.000730538	0.000444513	0.000535596	0.000967578	0.000854187	0.000668873	0.000692423	0.000944019	0.00134415	0.00102989	0.00165891	0.000908394	0.00141338	0.000704116	0.00105922	0.000585641	0.00120108	0.000944367	0.000721544
DDB_G0280195	hdaC	NA	FYVE-type zinc finger-containing protein, HMG-I and HMG-Y, DNA-binding domain-containing protein, histone deacetylase family protein, type-2 histone deacetylase	Q54VQ7	0.84099	-0.56376	-1.42426	-0.324577	-0.281311	0.000294129	3.06058e-05	5.46798e-05	5.19527e-05	4.63425e-05	5.4974e-05	7.92006e-05	2.57454e-05	9.13298e-05	2.4979e-05	1.8392e-05	5.46995e-06	4.98492e-05	1.38209e-05	5.41701e-06	2.61016e-05	1.72648e-05	7.16475e-06	4.88607e-05	1.46521e-05	3.12573e-05	2.50942e-05	1.09924e-05	3.547e-05	3.84809e-05
DDB_G0288825	DDB_G0288825	NA	NA	Q54ID3	0.888838	1.19645	0.820471	1.2357	1.63167	0.000294183	8.45676e-06	6.35481e-06	5.93424e-06	4.91702e-06	1.02045e-05	1.03579e-05	4.86247e-06	8.73237e-06	1.62644e-05	1.20966e-05	7.19929e-06	1.788e-05	1.02821e-05	6.4717e-06	1.51077e-05	1.74855e-05	8.07362e-06	1.72771e-05	8.90427e-06	1.13792e-05	1.39448e-05	1.26703e-05	1.90939e-05	1.83585e-05
DDB_G0288859	jcdJ	NA	C2H2-type zinc finger-containing protein, transcription factor jumonji, jmjC domain-containing protein	B0G164	-0.322291	-0.292512	-0.756414	-0.942407	-0.787407	0.000294315	2.5651e-05	3.54004e-05	3.63874e-05	3.568e-05	2.32625e-05	2.51449e-05	1.02023e-05	1.62055e-05	1.90018e-05	1.92203e-05	2.89411e-05	2.72673e-05	1.85839e-05	1.7108e-05	2.59104e-05	1.96368e-05	1.11179e-05	1.46547e-05	1.2619e-05	1.14136e-05	1.11506e-05	1.54118e-05	1.87832e-05	1.589e-05
DDB_G0281527	DDB_G0281527	NA	NA	Q54TX7	0.926774	0.3808	0.111989	-0.437296	-0.247626	0.000295202	2.66464e-06	1.82259e-06	2.2588e-06	1.86716e-06	4.52397e-06	3.99606e-06	1.95245e-06	1.20175e-06	1.83617e-06	2.30849e-06	3.29595e-06	2.20233e-06	1.57888e-06	2.39576e-06	2.85594e-06	3.01797e-06	1.12816e-06	7.53722e-07	1.1856e-06	1.71666e-06	9.38387e-07	2.17899e-06	1.2283e-06	1.76427e-06
DDB_G0290031	DDB_G0290031	NA	ribosome biogenesis protein	Q54GN8	-1.46483	-0.336417	0.24981	-0.136562	-0.615401	0.000297004	0.000130673	0.000131012	0.000176814	0.00019508	4.87387e-05	3.27173e-05	3.97263e-05	2.49735e-05	6.82695e-05	7.42955e-05	0.000160014	0.000117861	0.000120689	0.000333738	0.000221766	0.000129836	9.25435e-05	6.28457e-05	0.000142491	0.000113303	3.35557e-05	0.000175737	8.86792e-05	4.31492e-05
DDB_G0268680	DDB_G0268680	NA	putative purple acid phosphatase	Q55F12	0.572604	-0.340454	-0.514906	-0.0012088	0.116166	0.000300117	4.86978e-05	5.63292e-05	3.79953e-05	5.14404e-05	5.95296e-05	5.99386e-05	2.73795e-05	5.70558e-05	3.20732e-05	3.57848e-05	3.71384e-05	2.94665e-05	3.66545e-05	3.48114e-05	3.5135e-05	3.32059e-05	3.82379e-05	3.05634e-05	3.90869e-05	3.42439e-05	4.77644e-05	5.22321e-05	3.64463e-05	3.38126e-05
DDB_G0278525	plaA	pla2	phospholipase A2	Q54XY1	-0.240316	-0.602846	-0.71384	-1.17602	-1.40318	0.000300894	0.000184422	0.000132526	0.000123414	0.000114348	0.000151302	0.000116481	5.6358e-05	3.13003e-05	6.99732e-05	6.91608e-05	9.6688e-05	7.23234e-05	6.98549e-05	0.000103714	8.3024e-05	8.28453e-05	6.07234e-05	2.45614e-05	3.11898e-05	5.51503e-05	1.83621e-05	9.24868e-05	3.27185e-05	2.98418e-05
DDB_G0269606	DDB_G0269606	NA	unknown	Q55DM2	-1.28542	-0.988841	-0.759782	-1.204	-1.09194	0.000301302	3.94643e-06	3.89e-06	5.76293e-06	5.68483e-06	2.12115e-06	1.82951e-06	1.36791e-06	6.96604e-07	2.51162e-06	1.63801e-06	2.89266e-06	1.49663e-06	2.07502e-06	2.09164e-06	3.2888e-06	4.84591e-06	1.79467e-06	1.58756e-06	1.66039e-06	1.33354e-06	1.45223e-06	3.1267e-06	1.40936e-06	1.76427e-06
DDB_G0282007	uch1	NA	peptidase C12 family protein, ubiquitin C-terminal hydrolase	Q54T48	0.420843	0.285529	-0.149517	-0.27478	-1.05926	0.000302616	0.000252021	0.000238466	0.000292609	0.000259919	0.000353908	0.000259743	0.000288474	0.000132528	0.000237267	0.00025078	0.000431521	0.000215642	0.000241706	0.000320249	0.00022559	0.000170595	0.000176602	6.64002e-05	0.000234284	0.000128236	8.03857e-05	0.000167309	8.47296e-05	6.1554e-05
DDB_G0279373	snf5	NA	SNF5 related protein	Q54WV6	-0.182174	-1.10953	-1.04506	-0.024043	0.370332	0.000304076	8.04361e-06	1.06568e-05	1.34311e-05	1.34536e-05	6.76664e-06	9.14145e-06	3.33579e-06	7.58639e-06	3.10078e-06	4.056e-06	2.40806e-06	8.49109e-06	5.43461e-06	3.40531e-06	6.83481e-06	6.50383e-06	5.34663e-06	1.20904e-05	5.85356e-06	9.59361e-06	1.26675e-05	6.24359e-06	1.30133e-05	1.45484e-05
DDB_G0277479	DDB_G0277479	NA	rRNA methyltransferase, mitochondrial	Q76NT0	0.381824	0.252869	-0.268607	-0.313896	-0.740379	0.000305617	3.28204e-05	2.80995e-05	3.13928e-05	3.61465e-05	3.67007e-05	2.50896e-05	3.57318e-05	1.89953e-05	3.00064e-05	2.83309e-05	4.58178e-05	3.10757e-05	2.55783e-05	3.49117e-05	2.43331e-05	2.46565e-05	2.5814e-05	1.41302e-05	1.67243e-05	1.70787e-05	1.6526e-05	1.59847e-05	1.42118e-05	1.27775e-05
DDB_G0275003	DDB_G0275003	NA	NA	Q554L3	1.08952	0.383266	0.483434	0.965714	3.24553	0.000306101	2.14969e-07	2.0645e-07	4.00686e-07	4.41704e-07	4.09341e-07	5.6862e-07	2.65975e-07	1.07515e-07	3.61616e-07	3.91629e-07	3.55704e-07	1.98257e-07	4.16969e-07	4.41628e-07	2.4354e-07	4.81297e-07	4.09696e-07	1.60968e-07	2.5245e-07	4.22082e-07	8.28858e-07	6.53913e-07	6.24706e-07	7.78778e-07
DDB_G0293224	ost1	oligosaccharyltransferase alpha subunit	dolichyl-diphosphooligosaccharide-protein glycotransferase subunit Ost1	Q54C27	0.179156	-0.573918	-0.9204	0.431881	-0.592813	0.00030631	0.000223269	0.000305631	0.000262471	0.000276745	0.000238926	0.00026281	7.89813e-05	0.000260109	0.000152615	9.70705e-05	0.000115814	0.000237043	0.000132853	0.000113192	0.000191561	0.000116875	0.000151528	0.000461824	0.000242181	0.000239014	0.000114603	0.000125378	0.000188174	0.000112905
DDB_G0278597	DDB_G0278597	NA	bacterial transferase hexapeptide repeat-containing protein	Q54YS4	0.55204	0.768259	0.526159	0.318409	-0.306444	0.000306878	0.000145424	0.000117979	0.000160736	0.000159229	0.000202431	0.000141159	0.00017819	8.7195e-05	0.000203306	0.000184443	0.000306958	0.000194509	0.00020622	0.00029347	0.000190844	0.000196297	0.000147462	0.000108472	0.000130763	0.000149382	6.27713e-05	0.000157409	0.000100084	6.65979e-05
DDB_G0269864	DDB_G0269864	NA	Small conductance calcium-activated potassium channel protein 3	Q55CX3	0.713588	0.915327	1.32293	0.997752	1.20734	0.000307285	5.78562e-05	4.88392e-05	4.76423e-05	5.34063e-05	8.80082e-05	8.65793e-05	5.10562e-05	3.46879e-05	7.58383e-05	8.43165e-05	0.000122083	7.7848e-05	0.000109314	0.000183849	0.000130626	0.000146327	0.000114257	6.70994e-05	4.26445e-05	9.36671e-05	5.65185e-05	0.000200773	7.89161e-05	9.03147e-05
DDB_G0291518	DDB_G0291518	NA	putative transmembrane protein	Q54EG8	1.10701	1.43431	1.06668	1.92381	1.04293	0.000307432	7.86503e-05	6.01147e-05	6.52599e-05	3.578e-05	9.31236e-05	7.37564e-05	0.000172452	3.88725e-05	0.000139991	0.000145767	0.00021671	0.00011695	0.000175877	7.80388e-05	0.000141379	0.00017065	0.000149552	0.000179853	0.000201719	0.000187624	0.000125805	6.07003e-05	0.000136607	9.0261e-05
DDB_G0268480	cdk10	NA	putative protein serine/threonine kinase, CDK family protein kinase, putative cyclin-dependent kinase, protein kinase, CMGC group, PITSLRE subfamily protein kinase	Q55GS4	0.876556	0.956254	1.01939	0.992023	0.399277	0.000310072	3.13941e-05	2.07443e-05	2.38322e-05	2.16517e-05	5.69082e-05	4.34401e-05	2.42928e-05	1.45615e-05	4.19603e-05	3.52879e-05	5.54213e-05	3.74587e-05	5.18669e-05	6.02365e-05	4.11571e-05	5.81361e-05	4.28486e-05	2.56103e-05	3.19716e-05	4.57099e-05	2.01449e-05	4.09e-05	2.29994e-05	2.37783e-05
DDB_G0286761	DDB_G0286761	NA	NA	Q54L97	-1.83761	-0.626973	-0.274407	-0.698325	-0.85831	0.000310385	5.30065e-06	4.21531e-06	9.39271e-06	9.58701e-06	1.88967e-06	1.60561e-06	1.47772e-06	9.50115e-07	2.42734e-06	3.72375e-06	5.71131e-06	3.76521e-06	4.04411e-06	9.93471e-06	5.97329e-06	3.96055e-06	2.25162e-06	2.40891e-06	4.28834e-06	3.44269e-06	1.53285e-06	5.79298e-06	3.77645e-06	1.92655e-06
DDB_G0269336	DDB_G0269336	NA	NA	Q55E95	-0.907929	-0.340882	-0.386157	0.227631	-0.387645	0.000310589	2.05459e-05	2.20694e-05	3.05033e-05	2.49173e-05	1.12483e-05	9.41793e-06	1.08923e-05	4.34716e-06	1.17671e-05	1.89718e-05	2.0824e-05	1.58415e-05	1.92643e-05	1.73086e-05	1.8406e-05	2.2064e-05	2.13849e-05	1.66361e-05	2.29015e-05	2.3018e-05	1.50359e-05	1.31613e-05	1.87388e-05	1.15431e-05
DDB_G0277689	pcp2	NA	paracaspase 2	Q54ZB4	0.986365	0.720959	1.21674	0.490124	-0.303616	0.000311102	2.70242e-06	1.29943e-06	1.52874e-06	1.35656e-06	3.91172e-06	3.46958e-06	1.33127e-06	1.05092e-06	2.48353e-06	3.72375e-06	1.88165e-06	1.71452e-06	3.74394e-06	3.30454e-06	2.66327e-06	5.84088e-06	1.77179e-06	1.46971e-06	1.22534e-06	2.44325e-06	7.73752e-07	1.72306e-06	9.07909e-07	1.32993e-06
DDB_G0288109	DDB_G0288109	NA	unknown	Q54JG9	0.354896	0.566409	0.353458	1.00016	1.54874	0.000311955	8.64199e-05	7.03897e-05	6.58415e-05	7.44976e-05	6.38816e-05	7.86756e-05	5.38886e-05	6.951e-05	0.000121446	0.000152393	4.36078e-05	9.82302e-05	9.66871e-05	4.89031e-05	0.000122501	0.000147927	9.71314e-05	0.000171229	6.01197e-05	0.000139736	0.000165557	0.000115478	0.000169402	0.000271678
DDB_G0282401	DDB_G0282401	NA	NA	Q54SL3	0.454009	0.368934	0.648654	3.15664	3.52481	0.000312949	2.14969e-07	2.0645e-07	3.43519e-07	3.37647e-07	2.05207e-07	3.26989e-07	2.65975e-07	1.07515e-07	1.87551e-07	2.11535e-07	4.08553e-07	1.98257e-07	2.93258e-07	5.07476e-07	2.4354e-07	3.99281e-07	3.55366e-07	5.03563e-07	3.58018e-07	6.5582e-07	5.7786e-07	4.02698e-07	5.25727e-07	6.65473e-07
DDB_G0287233	spoT	NA	guanosine-3',5'-bis(diphosphate) 3'-diphosphatase, guanosine polyphosphate pyrophosphohydrolase	Q54KN3	-0.900971	-0.910298	-0.556543	-0.391459	-1.44954	0.000314176	0.000242862	0.000179791	0.00020743	0.000209374	7.39343e-05	6.24535e-05	0.000102149	4.60462e-05	0.000119882	0.00013351	6.32568e-05	6.08449e-05	0.000149834	0.00013997	0.000150268	0.000131656	0.000115279	7.0654e-05	0.000173258	8.91701e-05	4.70992e-05	0.000103041	4.57214e-05	4.59931e-05
DDB_G0278965	DG2033	NA	tRNA/rRNA methyltransferase SpoU family protein	Q54XF8	-1.97417	-0.902687	-0.038671	-1.26146	-0.795191	0.00031435	3.68285e-06	3.67304e-06	5.72866e-06	8.58679e-06	1.68334e-06	2.02492e-06	3.53631e-07	4.90357e-07	1.21187e-06	1.63801e-06	3.41687e-06	3.33477e-06	2.70559e-06	7.27496e-06	6.83481e-06	5.17766e-06	1.22061e-06	1.82275e-06	1.34431e-06	2.16691e-06	1.04725e-06	5.13736e-06	3.06432e-06	1.00123e-06
DDB_G0292542	DDB_G0292542	NA	NA	Q54D52	-1.48989	-1.85485	-1.83154	-1.78298	-1.69301	0.000315419	1.4106e-06	1.29943e-06	1.45858e-06	9.74557e-07	2.9131e-07	6.30269e-07	5.51563e-07	2.09731e-07	3.98561e-07	6.89436e-07	4.57927e-07	4.74607e-07	4.85467e-07	6.85234e-07	5.15373e-07	6.85748e-07	4.35911e-07	2.91239e-07	3.58018e-07	5.42343e-07	4.01491e-07	5.10093e-07	3.63899e-07	6.07918e-07
DDB_G0291908	DDB_G0291908	NA	THUMP domain-containing protein 1	Q54DZ0	-0.993229	-0.69361	-0.622355	-0.951104	-1.3535	0.000315808	3.64519e-06	4.134e-06	4.28867e-06	5.65146e-06	2.71081e-06	2.0528e-06	1.25794e-06	7.47552e-07	1.69493e-06	2.14134e-06	3.41687e-06	2.52644e-06	3.1158e-06	2.90111e-06	3.04842e-06	3.0735e-06	1.6573e-06	1.64642e-06	1.85735e-06	1.82074e-06	9.38387e-07	2.83875e-06	1.36418e-06	1.22078e-06
DDB_G0280259	DDB_G0280259	NA	Lariat debranching enzyme	Q54VL9	-0.050455	0.655142	1.05173	0.717286	0.413007	0.000316095	4.49068e-05	4.71357e-05	5.30474e-05	5.55054e-05	3.93475e-05	4.3523e-05	3.49692e-05	1.88957e-05	0.000103292	8.29086e-05	4.97958e-05	5.01173e-05	0.000105423	9.82983e-05	9.70273e-05	0.000149471	7.7417e-05	6.20882e-05	3.29099e-05	7.70521e-05	4.02077e-05	9.32641e-05	4.00854e-05	5.21102e-05
DDB_G0278409	shkC	SHK3	SH2 domain-containing protein, protein kinase, TKL group, tyrosine kinase-like protein, SHK subfamily protein kinase	Q54Y55	0.495153	1.04769	0.885116	0.526361	0.575829	0.000316665	0.00045279	0.00036966	0.000452601	0.000501083	0.000468992	0.000439345	0.000481334	0.000333888	0.0010536	0.00105278	0.000593171	0.000640019	0.000850134	0.000871112	0.000784571	0.000992935	0.000600414	0.00050238	0.000382216	0.000403757	0.00049137	0.000605116	0.000528949	0.000537713
DDB_G0268466	DDB_G0268466	NA	NA	Q55F63	0.176294	0.641196	0.253738	3.32926	1.84497	0.000317538	3.25502e-07	2.95897e-07	2.35116e-07	3.37647e-07	2.9131e-07	1.92554e-07	1.2699e-07	2.72196e-07	3.61616e-07	2.11535e-07	4.08553e-07	1.98257e-07	3.39946e-07	2.3117e-07	3.77937e-07	3.99281e-07	7.30538e-07	3.68083e-07	5.36148e-07	5.42343e-07	4.31964e-07	4.02698e-07	4.74363e-07	2.90333e-07
DDB_G0279323	DDB_G0279323	NA	SECISBP2-like protein	Q54WY4	-0.819481	-1.4073	-1.11261	-1.03748	-0.544405	0.000318609	8.49432e-06	7.46442e-06	9.11887e-06	9.487e-06	4.26892e-06	5.26953e-06	1.40453e-06	2.95104e-06	2.79231e-06	3.3913e-06	2.00332e-06	3.65763e-06	2.95178e-06	2.44637e-06	5.97329e-06	5.67511e-06	2.86713e-06	3.69461e-06	2.13264e-06	3.68361e-06	4.97518e-06	3.33221e-06	4.13224e-06	5.69199e-06
DDB_G0283571	DDB_G0283571	NA	NA	Q54QV9	1.5168	0.992077	0.466809	1.32503	1.0457	0.000319109	3.41717e-05	2.6423e-05	2.40375e-05	2.06186e-05	5.06221e-05	4.39099e-05	8.11965e-05	3.6581e-05	3.61509e-05	3.63646e-05	5.60642e-05	6.76569e-05	2.78099e-05	5.78294e-05	4.54107e-05	2.81866e-05	4.84359e-05	2.25218e-05	7.29035e-05	6.10206e-05	3.2784e-05	5.57503e-05	5.0603e-05	4.87834e-05
DDB_G0276927	DDB_G0276927	NA	unknown	Q8T2R4	0.903721	1.31826	0.731636	0.979384	0.316598	0.000319764	0.00107815	0.000845063	0.000959808	0.000856865	0.0013703	0.00103433	0.00185017	0.000727988	0.00218153	0.00190953	0.00287568	0.00166256	0.00186796	0.00205227	0.00150074	0.00129964	0.00167232	0.00126397	0.00158788	0.00108579	0.00111891	0.00083887	0.000963405	0.000845332
DDB_G0273399	mip1-1	mip1	MEK1 interacting protein 1	Q557I6	0.1947	-0.376803	-0.933686	-0.108706	0.479737	0.000320069	2.18598e-05	3.39402e-05	2.88954e-05	2.97156e-05	2.38225e-05	3.0921e-05	1.19456e-05	2.49237e-05	1.88062e-05	1.84748e-05	1.49568e-05	2.42634e-05	1.39297e-05	1.12893e-05	1.98401e-05	1.58856e-05	1.53203e-05	2.77081e-05	1.43784e-05	2.05462e-05	3.61101e-05	1.83169e-05	3.30736e-05	3.91785e-05
DDB_G0291708	guf1	NA	GTP-binding protein, LepA family protein	B0G189	-0.367921	-0.799528	-1.56744	-0.898089	-1.14866	0.000321762	4.65208e-05	3.95916e-05	4.6274e-05	5.58053e-05	2.39752e-05	2.82126e-05	1.80467e-05	2.39273e-05	2.22139e-05	2.54322e-05	1.61624e-05	2.65699e-05	1.48007e-05	1.00852e-05	2.27558e-05	1.54443e-05	7.82369e-06	3.51669e-05	1.33228e-05	1.3508e-05	1.66591e-05	1.05422e-05	2.42864e-05	1.13284e-05
DDB_G0290793	rabN2	NA	Rab GTPase	Q54FK2	0.714372	-0.335825	-1.20352	-0.433149	-0.377773	0.000322106	2.51346e-06	1.76779e-06	2.32794e-06	2.00238e-06	3.63094e-06	3.22003e-06	2.53537e-06	9.50115e-07	9.81631e-07	9.55984e-07	2.04385e-06	1.98583e-06	5.81218e-07	1.53066e-06	1.44981e-06	9.89705e-07	1.01218e-06	6.92408e-07	1.46301e-06	1.54286e-06	5.49271e-07	1.47278e-06	1.81412e-06	1.71012e-06
DDB_G0274209	aqpD	NA	aquaporin D	Q8SSP2	-1.72855	-0.582195	-0.357946	-0.781628	-1.06551	0.000322727	3.60752e-06	3.40172e-06	6.13981e-06	7.18617e-06	1.1894e-06	1.06894e-06	1.33127e-06	1.00055e-06	1.9208e-06	1.63801e-06	4.22244e-06	3.76521e-06	3.1158e-06	4.51239e-06	4.48844e-06	4.23735e-06	2.29725e-06	9.35205e-07	2.13264e-06	3.16723e-06	1.72067e-06	2.42674e-06	2.03807e-06	1.76427e-06
DDB_G0288347	nola3	NA	Nop10 family protein, H/ACA RNP complex subunit 3	Q54J26	-1.31501	-0.685351	-0.385346	0.233131	-0.183799	0.000323459	4.80972e-05	5.33278e-05	7.92513e-05	6.57012e-05	1.58049e-05	1.33433e-05	2.11698e-05	1.1373e-05	1.96721e-05	2.09596e-05	4.88717e-05	3.76733e-05	3.32255e-05	7.04164e-05	5.74069e-05	2.94001e-05	4.15313e-05	4.23926e-05	7.75557e-05	5.17518e-05	2.86065e-05	5.41548e-05	6.29401e-05	2.92516e-05
DDB_G0295731	DDB_G0295731	NA	ankyrin repeat-containing protein	C7G013	1.15299	0.187829	-0.123881	-0.320629	-1.07504	0.000323523	6.17887e-07	9.63527e-07	8.12712e-07	8.67832e-07	1.45027e-06	7.79721e-07	1.11099e-06	8.99616e-07	8.35731e-07	5.96507e-07	5.0523e-07	1.22256e-06	7.90662e-07	5.07476e-07	6.32229e-07	1.27989e-06	5.12202e-07	4.37526e-07	5.78439e-07	5.03313e-07	3.37979e-07	5.10093e-07	3.63899e-07	4.89726e-07
DDB_G0268616	cepJ	mtaA, XMAP215 family protein, CP224, DdCP224	centrosomal protein 224 kDa	Q1ZXQ8	-0.815262	-0.949386	-1.1227	-1.60468	-1.03612	0.000323534	2.79032e-05	4.24308e-05	4.97633e-05	5.31064e-05	1.98519e-05	2.71624e-05	4.71711e-06	1.50597e-05	1.90576e-05	2.5515e-05	1.25053e-05	1.78264e-05	1.60527e-05	1.24431e-05	2.73921e-05	2.30017e-05	1.16858e-05	1.47712e-05	5.18845e-06	7.7734e-06	1.44504e-05	1.31613e-05	1.7363e-05	1.76609e-05
DDB_G0274113	rpl8	rpl12, V1, rpgA	60S ribosomal protein L8	P13023	0.724665	-0.292435	-1.89148	0.0394141	-0.494025	0.000324075	0.00138728	0.00430008	0.0033054	0.00315908	0.00313389	0.00417736	0.00126523	0.00668453	0.000849355	0.000278441	0.00172987	0.00457564	0.000774537	0.000362372	0.00119458	0.000366004	0.000476723	0.00302782	0.0033776	0.00207147	0.00101376	0.000590921	0.0023336	0.00153601
DDB_G0276281	DDB_G0276281	NA	NA	Q7KWR0	0.219698	1.06141	1.06039	1.22566	0.380437	0.000324348	6.20273e-06	3.67304e-06	5.48878e-06	5.01719e-06	5.28881e-06	3.66359e-06	4.64443e-06	2.85126e-06	6.20656e-06	7.125e-06	1.64839e-05	7.47135e-06	1.0391e-05	1.40985e-05	1.08526e-05	9.04361e-06	8.50531e-06	4.39497e-06	1.2228e-05	9.55927e-06	4.20274e-06	6.98078e-06	6.08749e-06	4.45653e-06
DDB_G0290237	acbd6	NA	ankyrin repeat-containing protein, acyl-CoA binding protein, acyl-CoA-binding domain-containing protein 6	Q54GC8	-0.161296	0.474868	0.621184	0.913964	0.570803	0.000325732	3.12064e-05	2.21775e-05	3.07086e-05	3.01821e-05	3.20178e-05	2.27128e-05	1.21998e-05	9.13097e-06	3.3358e-05	3.50394e-05	4.38087e-05	2.93056e-05	5.15675e-05	4.36375e-05	3.92453e-05	5.12418e-05	5.93379e-05	2.86987e-05	2.82185e-05	4.41307e-05	3.19858e-05	4.91229e-05	2.70824e-05	3.18272e-05
DDB_G0283551	DDB_G0283551	NA	patatin family protein	Q54QX6	1.0536	0.247627	-0.477856	0.0263556	0.306012	0.000326174	2.70242e-06	2.5866e-06	4.4259e-06	5.2509e-06	6.46095e-06	9.72204e-06	2.2076e-06	4.19762e-06	4.22094e-06	4.22207e-06	3.01369e-06	4.08786e-06	2.34949e-06	1.99004e-06	3.33686e-06	3.62817e-06	2.63929e-06	4.68669e-06	1.38391e-06	2.40873e-06	3.34996e-06	4.39941e-06	3.77645e-06	3.22005e-06
DDB_G0268210	DDB_G0268210	NA	unknown	Q55F85	0.61951	-0.192595	-0.560879	-0.70249	-0.150775	0.000326559	5.23387e-05	2.95867e-05	3.65243e-05	2.64834e-05	7.00659e-05	5.92478e-05	3.86006e-05	1.03267e-05	2.456e-05	2.84966e-05	3.2638e-05	2.48535e-05	2.32106e-05	3.29559e-05	2.6245e-05	1.66028e-05	1.91135e-05	1.24401e-05	1.61769e-05	1.51904e-05	2.70366e-05	2.33492e-05	2.39758e-05	2.76418e-05
DDB_G0286457	strap	NA	WD40 repeat-containing protein, putative serine-threonine kinase receptor-associated protein	Q54LT8	-0.688605	-0.825204	-1.00904	-0.445726	-0.722224	0.000327454	4.76468e-05	5.22732e-05	4.29557e-05	4.78085e-05	2.13536e-05	2.22983e-05	1.19092e-05	2.30306e-05	2.18508e-05	1.93859e-05	2.39182e-05	2.79646e-05	2.31561e-05	2.27753e-05	2.66751e-05	2.49323e-05	2.22026e-05	3.21368e-05	2.12986e-05	2.60734e-05	2.20342e-05	2.47403e-05	2.41977e-05	2.02367e-05
DDB_G0271188	DDB_G0271188	NA	zinc finger, B-box domain and FNIP repeat-containing protein	Q55B58	0.0898087	0.118266	-0.0998964	0.302788	0.888545	0.000327624	1.1536e-05	1.00076e-05	1.53472e-05	1.24537e-05	1.3463e-05	1.15466e-05	8.82212e-06	4.19762e-06	1.14039e-05	1.01911e-05	1.39923e-05	1.11204e-05	1.24054e-05	1.13395e-05	1.09004e-05	1.29064e-05	1.32986e-05	1.00505e-05	8.04392e-06	1.3199e-05	1.95063e-05	1.7294e-05	1.48331e-05	2.04513e-05
DDB_G0275543	DDB_G0275543	NA	Transmembrane protein 41B	Q8MXN7	-0.0150019	1.41443	1.00717	0.85466	0.292733	0.000328352	1.76555e-05	1.96085e-05	3.07086e-05	3.67129e-05	1.95211e-05	1.87883e-05	2.63627e-05	6.44033e-06	4.38874e-05	4.90359e-05	0.000124413	4.05161e-05	5.45882e-05	7.93928e-05	6.16605e-05	3.47503e-05	3.42405e-05	2.10067e-05	5.71094e-05	3.14289e-05	2.39234e-05	3.2227e-05	2.71268e-05	2.20612e-05
DDB_G0271374	DDB_G0271374	NA	Glycerophosphodiester phosphodiesterase domain-containing protein 1	Q55BE9	-0.0485151	-0.0244721	-0.837763	-0.505107	-1.36883	0.00032948	5.2714e-05	7.86367e-05	7.66514e-05	8.76587e-05	5.51267e-05	6.26746e-05	2.18961e-05	5.51627e-05	7.8296e-05	5.1769e-05	5.57026e-05	6.79251e-05	4.4492e-05	3.35075e-05	4.39291e-05	4.09829e-05	2.05218e-05	7.56652e-05	2.48954e-05	2.50435e-05	2.02248e-05	2.20809e-05	2.66386e-05	1.77682e-05
DDB_G0275517	gtf2h3	TF2H3, TFIIH3	general transcription factor IIH, polypeptide 3	Q86IB5	-0.648751	-0.0211709	0.140047	-0.75436	-0.740865	0.000330902	5.03493e-05	3.14255e-05	3.46085e-05	3.53801e-05	2.06919e-05	2.37078e-05	1.42335e-05	9.57938e-06	4.2072e-05	4.52263e-05	2.10249e-05	2.46925e-05	3.98657e-05	4.05283e-05	4.48372e-05	5.16279e-05	2.12032e-05	1.63447e-05	8.78695e-06	1.81773e-05	1.60205e-05	2.67449e-05	1.25695e-05	1.71243e-05
DDB_G0282577	DDB_G0282577	NA	NA	Q54SA2	-1.69568	-3.5536	-2.77623	-1.83622	-2.53711	0.000332108	9.04314e-07	6.74147e-07	7.75214e-07	5.2823e-07	3.74243e-07	3.26989e-07	1.2699e-07	2.09731e-07	1.87551e-07	3.91629e-07	1.86632e-07	1.98257e-07	2.93258e-07	2.3117e-07	4.51217e-07	2.50883e-07	2.9665e-07	2.91239e-07	2.5245e-07	1.81338e-07	2.25835e-07	4.02698e-07	1.84183e-07	1.65519e-07
DDB_G0284039	pprA	NA	Protein phosphatase 1 regulatory subunit 7	Q54Q39	0.224114	0.976734	0.827399	0.772609	0.385123	0.000332142	2.48252e-05	1.9906e-05	2.44822e-05	2.64167e-05	3.15851e-05	2.73835e-05	1.34346e-05	1.11239e-05	3.17101e-05	3.11469e-05	6.64713e-05	3.78878e-05	4.2968e-05	5.04075e-05	4.45026e-05	4.15896e-05	3.53989e-05	2.2347e-05	2.85313e-05	3.49992e-05	2.01982e-05	3.46817e-05	2.34432e-05	2.43686e-05
DDB_G0289751	DDB_G0289751	NA	NA	Q54H22	0.313886	0.177051	0.323917	-0.36058	-1.31875	0.000332224	1.39389e-05	9.52063e-06	1.03853e-05	9.68703e-06	1.76121e-05	1.22653e-05	8.67684e-06	3.59936e-06	9.75558e-06	1.04397e-05	1.4997e-05	8.65209e-06	1.43652e-05	1.74089e-05	1.11395e-05	1.52788e-05	5.7785e-06	2.35038e-06	8.94337e-06	6.94901e-06	1.5597e-06	8.12721e-06	2.93069e-06	2.35841e-06
DDB_G0289753	DDB_G0289753	NA	NA	Q54H21	1.31734	0.596926	0.714462	-0.397045	0.306796	0.000332723	8.04361e-06	5.97584e-06	8.09185e-06	9.12026e-06	2.85055e-05	2.55871e-05	5.55284e-06	5.79251e-06	1.08731e-05	1.23451e-05	1.10584e-05	9.13506e-06	1.17249e-05	1.54026e-05	1.25261e-05	1.6327e-05	7.59648e-06	4.51166e-06	1.14582e-06	3.37384e-06	5.02844e-06	1.51254e-05	6.44282e-06	6.65853e-06
DDB_G0269156	mvpA	NA	major vault protein-alpha	P34118	1.16397	-0.410468	-1.70507	-0.113018	-0.124413	0.000332988	0.000489386	0.0011307	0.000771731	0.000558159	0.000856313	0.00136046	0.00105774	0.00213805	0.000294912	0.000124649	0.000229046	0.00104466	0.000166434	9.49886e-05	0.000398407	7.40757e-05	6.036e-05	0.000972331	0.000454735	0.000425074	0.00039324	0.000119855	0.000858141	0.000637945
DDB_G0285931	dlpB	NA	dynamin-like protein B	Q54MH8	0.765424	0.197304	-0.13002	0.61744	1.42209	0.000333506	4.72715e-05	3.80774e-05	4.94554e-05	5.51722e-05	5.17928e-05	5.52959e-05	6.21681e-05	5.80023e-05	5.80475e-05	7.29705e-05	1.63634e-05	5.17265e-05	4.15529e-05	2.5985e-05	6.75869e-05	4.44026e-05	2.99478e-05	9.80412e-05	3.68976e-05	6.26683e-05	0.000100927	5.91049e-05	0.000115971	0.000148587
DDB_G0279255	DDB_G0279255	NA	NA	Q54X23	0.0105147	-0.48173	-0.492048	-0.984574	-1.05309	0.000335454	1.47273e-05	2.00953e-05	1.62026e-05	1.65197e-05	1.60085e-05	1.8042e-05	5.7345e-06	9.82849e-06	1.21582e-05	1.35049e-05	6.15374e-06	1.06375e-05	1.26776e-05	7.92748e-06	1.36735e-05	1.5334e-05	5.07385e-06	7.42744e-06	5.57971e-06	6.70854e-06	5.88053e-06	4.97341e-06	5.55443e-06	8.85952e-06
DDB_G0270248	aplR	saposin-like protein R	amoebapore-like protein R	Q55C30	1.43858	0.652003	0.0812851	0.523877	0.399166	0.000335826	4.59577e-05	3.95375e-05	5.00712e-05	4.02449e-05	9.04768e-05	6.75937e-05	0.000129748	5.1825e-05	4.22675e-05	4.7628e-05	8.72855e-05	7.69898e-05	2.96877e-05	7.12188e-05	5.64033e-05	4.09278e-05	3.22191e-05	2.41535e-05	7.67348e-05	5.96131e-05	3.33162e-05	6.80231e-05	5.85467e-05	3.82126e-05
DDB_G0290073	DDB_G0290073	NA	NA	Q54GL9	1.29423	0.169307	0.32106	1.28072	1.27647	0.000336147	9.50832e-06	1.12248e-05	9.59809e-06	8.01992e-06	1.86048e-05	2.15521e-05	1.10376e-05	1.81484e-05	1.50075e-05	9.44542e-06	2.93301e-06	1.15496e-05	1.58622e-05	6.42149e-06	1.28607e-05	1.6327e-05	1.15268e-05	3.14958e-05	1.06639e-05	1.99283e-05	1.82025e-05	1.34477e-05	1.9804e-05	2.59784e-05
DDB_G0289019	DDB_G0289019	NA	NA	Q54I44	0.508092	0.0301342	-0.00666631	0.798859	1.3716	0.000336369	9.20789e-06	1.38483e-05	1.48682e-05	1.72196e-05	9.5934e-06	1.5361e-05	1.05655e-05	1.73513e-05	1.08731e-05	1.1351e-05	8.96823e-06	1.85774e-05	1.17794e-05	1.04866e-05	2.43809e-05	1.07545e-05	9.84572e-06	2.96894e-05	1.52777e-05	1.9276e-05	3.05756e-05	1.6312e-05	3.94197e-05	3.05931e-05
DDB_G0269842	DDB_G0269842	DdHp2	C2H2-type zinc finger-containing protein	Q55CZ5	-0.422677	-1.39405	-2.03637	-1.17248	-0.136512	0.000336798	2.08462e-05	4.17007e-05	5.72893e-05	5.62051e-05	1.84011e-05	3.31042e-05	1.0856e-05	2.01412e-05	8.41442e-06	6.21308e-06	8.92803e-06	2.75891e-05	8.26738e-06	5.21604e-06	1.94577e-05	7.38744e-06	5.48302e-06	2.2347e-05	8.55231e-06	1.36797e-05	2.53071e-05	6.81697e-06	3.95085e-05	4.60468e-05
DDB_G0292146	DDB_G0292146	NA	NA	Q54DL0	-0.886877	0.481952	1.01839	0.716469	0.385143	0.000337148	1.14009e-06	1.13236e-06	2.3625e-06	3.21195e-06	9.78159e-07	9.54229e-07	9.2653e-07	3.29387e-07	1.26903e-06	3.3913e-06	2.36763e-06	2.63435e-06	2.86974e-06	2.80016e-06	5.30294e-06	5.06709e-06	1.38188e-06	1.76401e-06	2.99588e-06	3.02944e-06	8.83721e-07	3.16782e-06	2.44021e-06	1.92655e-06
DDB_G0272222	ybl1	NA	YB-like 1, DNA polymerase epsilon p17 subunit 3	Q75JQ9	0.0835212	0.64133	0.538278	1.10491	0.405808	0.000337813	1.44269e-05	1.61471e-05	1.57578e-05	1.60532e-05	1.51431e-05	1.10766e-05	1.28535e-05	7.28742e-06	1.94207e-05	1.86405e-05	2.64498e-05	2.2386e-05	2.69934e-05	2.65868e-05	1.91709e-05	2.20088e-05	3.47856e-05	1.48878e-05	2.11031e-05	2.88542e-05	1.36521e-05	2.69086e-05	1.39898e-05	1.46021e-05
DDB_G0268350	DDB_G0268350	NA	NA	Q55G64	-0.52712	0.277128	0.910415	0.619605	0.928101	0.000338525	5.67657e-06	1.01699e-05	9.9746e-06	8.85353e-06	6.48643e-06	6.15487e-06	1.62396e-06	3.0508e-06	1.02305e-05	1.61556e-05	5.63086e-06	6.45142e-06	1.49913e-05	8.47953e-06	1.69242e-05	3.17167e-05	1.13223e-05	1.24984e-05	4.95367e-06	1.18256e-05	1.31731e-05	1.84805e-05	1.0572e-05	1.32605e-05
DDB_G0270800	DDB_G0270800	NA	NA	Q55BS6	0.200921	0.577259	-0.0157115	0.997111	0.405559	0.000338582	6.82908e-05	7.12009e-05	7.94565e-05	7.04326e-05	7.34762e-05	5.35548e-05	6.78694e-05	3.66308e-05	8.60044e-05	8.17492e-05	0.000134901	8.32118e-05	8.12572e-05	8.64636e-05	6.59141e-05	6.13351e-05	0.000125476	8.73194e-05	0.000112819	0.000105854	9.01242e-05	7.59595e-05	8.16232e-05	5.94077e-05
DDB_G0292974	vti1A	vti1, DdVti1A	v-SNARE family protein	Q54CK6	0.568167	0.496798	1.18876	0.940521	0.579489	0.000338757	7.3358e-05	6.1683e-05	7.06649e-05	8.08616e-05	9.46506e-05	9.16366e-05	6.94309e-05	5.13268e-05	0.000103013	0.000109327	7.75615e-05	7.46298e-05	0.000156474	0.000189716	0.000157867	0.000198834	0.000134493	6.54679e-05	8.5961e-05	0.000128236	5.44164e-05	0.000176391	5.6816e-05	8.2266e-05
DDB_G0285741	prdx5	NA	peroxiredoxin	Q54N76	-0.191065	0.378493	-0.130507	-0.309244	-0.789067	0.000338757	0.00121653	0.00100524	0.00111836	0.00106381	0.000738531	0.000677976	0.00084534	0.000370902	0.0015495	0.00146612	0.00120333	0.000913998	0.00113538	0.0011915	0.000918677	0.000890073	0.000739369	0.000639374	0.000573581	0.000601832	0.000562359	0.000537167	0.00046003	0.000409632
DDB_G0272298	DDB_G0272298	NA	NA	Q559Q3	-0.215259	3.3486	0.953571	0.733515	2.55553	0.000338757	3.25502e-07	2.95897e-07	2.35116e-07	3.37647e-07	2.05207e-07	1.92554e-07	1.2699e-07	2.09731e-07	5.95302e-07	5.96507e-07	7.2718e-07	8.88654e-07	4.51889e-07	4.41628e-07	5.15373e-07	2.50883e-07	1.54478e-07	1.60968e-07	1.53106e-07	5.42343e-07	3.37979e-07	1.00744e-06	2.99463e-07	4.28001e-07
DDB_G0274571	mmgt	tmem32	putative transmembrane protein, TMEM32 family protein, membrane magnesium transporter	Q86J02	0.990545	0.927096	0.479715	1.43293	1.26814	0.000339972	5.52621e-06	4.86561e-06	6.07129e-06	5.41781e-06	8.26931e-06	6.8187e-06	1.11102e-05	3.89851e-06	9.89527e-06	8.45106e-06	1.10584e-05	7.52503e-06	1.02549e-05	6.37128e-06	7.6482e-06	7.33222e-06	1.07998e-05	1.01671e-05	1.16024e-05	1.06238e-05	1.4823e-05	6.40743e-06	1.02612e-05	9.02055e-06
DDB_G0273849	DDB_G0273849	NA	NA	Q556S8	0.263281	-0.0260482	0.303313	4.86313	4.31595	0.00034046	2.14969e-07	2.0645e-07	2.35116e-07	2.31581e-07	2.05207e-07	2.80616e-07	1.2699e-07	1.07515e-07	1.87551e-07	2.11535e-07	1.86632e-07	1.98257e-07	2.93258e-07	2.3117e-07	2.4354e-07	2.50883e-07	3.55366e-07	4.37526e-07	4.93252e-07	2.79247e-07	3.04126e-07	4.02698e-07	5.25727e-07	3.6285e-07
DDB_G0279539	DDB_G0279539	NA	RNA-binding region RNP-1 domain-containing protein	B0G128	0.822941	0.362662	-0.303245	1.11193	1.1107	0.000340512	8.11651e-05	0.000104459	0.000108089	0.00011598	0.000121017	0.000140579	8.97301e-05	0.000162369	0.000115944	8.77121e-05	9.5362e-05	0.00018405	9.61428e-05	4.38381e-05	0.000118677	7.62819e-05	7.59635e-05	0.000294704	0.000162625	0.000167782	0.0002217	8.85186e-05	0.000222389	0.000199133
DDB_G0294533	roco5	RacGEF	LRRK family protein kinase Roco5	Q1ZXD6	0.00990518	-1.41296	-1.64787	-0.862983	0.0326555	0.000340546	9.72298e-05	0.000183252	0.000175685	0.000168191	0.000112822	0.000154258	1.23087e-05	0.000148619	3.68212e-05	4.47294e-05	2.17482e-05	7.73653e-05	3.5838e-05	2.97964e-05	7.27007e-05	4.52299e-05	4.26215e-05	0.000101421	2.33707e-05	5.51847e-05	0.000143766	4.7282e-05	0.000126888	0.00016785
DDB_G0288899	pigM	NA	glycosyltransferase, dolichyl-phosphate-mannose alpha-1,4-mannosyltransferase, DXD motif-containing protein, phosphatidylinositol glycan, class M	Q54IA4	0.960763	0.570458	0.437884	0.845637	0.283178	0.000342231	1.98703e-05	1.80401e-05	1.92819e-05	1.56199e-05	3.11524e-05	2.48962e-05	2.92679e-05	1.50597e-05	2.16273e-05	2.47696e-05	2.64498e-05	2.38879e-05	3.00414e-05	2.17723e-05	2.08916e-05	3.06135e-05	2.486e-05	2.02491e-05	2.45436e-05	2.7481e-05	1.93733e-05	1.72531e-05	1.70079e-05	1.69633e-05
DDB_G0287439	DDB_G0287439	NA	Transmembrane protein 19	Q54KH8	0.343151	0.721784	0.555055	0.173757	-0.499927	0.000344574	1.50652e-05	1.59307e-05	1.87687e-05	1.94523e-05	2.32371e-05	1.8042e-05	1.66667e-05	6.63965e-06	1.98397e-05	2.38585e-05	3.62142e-05	2.22787e-05	2.94699e-05	2.94955e-05	2.36639e-05	2.40497e-05	1.54338e-05	8.36015e-06	1.71935e-05	1.59801e-05	6.41299e-06	1.60665e-05	1.03944e-05	7.30279e-06
DDB_G0289571	DDB_G0289571	NA	NA	Q54HB8	-0.910554	-0.538909	-0.775869	-1.43964	-1.21888	0.000344665	9.59161e-05	9.65097e-05	0.0001033	0.000105751	4.33687e-05	5.1344e-05	1.98261e-05	2.90087e-05	5.41653e-05	0.000107671	3.22763e-05	4.52363e-05	3.86683e-05	3.23039e-05	7.48514e-05	9.2773e-05	2.3043e-05	4.02365e-05	1.40265e-05	2.57301e-05	2.88726e-05	2.64176e-05	3.16978e-05	4.10566e-05
DDB_G0285929	DDB_G0285929	NA	NA	Q54MI0	-0.0895706	-0.0134087	0.320353	0.848189	2.77079	0.000344691	2.14969e-07	4.54272e-07	5.38646e-07	2.31581e-07	3.74243e-07	1.92554e-07	3.1108e-07	1.07515e-07	1.87551e-07	2.11535e-07	5.0523e-07	3.31626e-07	4.16969e-07	6.27976e-07	5.15373e-07	2.50883e-07	5.86222e-07	2.91239e-07	3.08387e-07	4.22082e-07	1.02009e-06	6.07256e-07	1.00011e-06	1.00123e-06
DDB_G0293138	src1	NA	inner nuclear membrane protein Src1	Q54C61	-0.314698	-0.157536	0.115088	-0.0263926	0.933499	0.000344699	2.74528e-05	3.4454e-05	5.4621e-05	6.37687e-05	3.86349e-05	3.73049e-05	1.0965e-05	1.74011e-05	3.07884e-05	5.02782e-05	2.55657e-05	3.43477e-05	3.72532e-05	3.93749e-05	5.33445e-05	7.61165e-05	3.75793e-05	3.66237e-05	2.00866e-05	3.33514e-05	7.54633e-05	5.56685e-05	6.04106e-05	8.42513e-05
DDB_G0293762	DDB_G0293762	NA	carbohydrate-binding domain-containing protein	Q54BC0	-0.895779	-0.847254	-0.959649	-1.56904	-1.30977	0.000345191	3.29706e-05	1.87161e-05	1.62711e-05	2.04187e-05	1.09173e-05	8.58849e-06	6.60639e-06	5.79251e-06	8.61002e-06	8.6168e-06	1.51578e-05	8.70575e-06	8.94809e-06	1.37474e-05	1.44862e-05	8.49162e-06	4.4827e-06	5.50329e-06	6.04916e-06	5.19666e-06	2.28258e-06	1.57392e-05	8.66304e-06	3.48899e-06
DDB_G0270836	fbp	FBPase	D-fructose-1,6-bisphosphate 1-phosphohydrolase, fructose-1,6-bisphosphatase	Q6RYT0	0.959598	1.26249	0.597838	0.384853	0.875574	0.000345226	0.000188663	0.000132526	0.000150473	0.0001485	0.000208666	0.000211547	0.000258334	0.000168645	0.000448297	0.000506768	0.000177051	0.000259088	0.000190246	0.000282588	0.000296944	0.000254428	0.000111327	0.000179503	0.000164853	0.000154291	0.000202329	0.000201468	0.000251856	0.000284019
DDB_G0288907	smtA	erg6, Smt1	putative delta-24-sterol methyltransferase Smt1	Q54I98	-0.529805	-1.6632	-2.57949	-0.514598	-0.500024	0.000349788	0.000213023	0.000543819	0.000587998	0.000627929	0.000259464	0.000246284	3.83827e-05	0.000263995	5.03391e-05	3.3383e-05	9.45986e-05	0.000263111	4.4111e-05	6.15403e-05	0.000148978	4.07072e-05	5.27513e-05	0.000388519	0.000197301	0.000261843	0.000140919	0.000164814	0.000537114	0.000156528
DDB_G0288323	strM	NA	BAR domain-containing protein StrM	Q54J40	-0.784658	-1.53025	-2.43504	-1.12243	-1.58083	0.000349846	1.29507e-06	7.62598e-07	1.63368e-06	1.18421e-06	5.94023e-07	5.6862e-07	6.27738e-07	3.84211e-07	5.00294e-07	5.96507e-07	3.55704e-07	6.58661e-07	3.80075e-07	4.41628e-07	5.75121e-07	5.53513e-07	4.09696e-07	4.37526e-07	4.04659e-07	7.66019e-07	4.61869e-07	4.58359e-07	6.72978e-07	1.65519e-07
DDB_G0267874	DDB_G0267874	NA	Solute carrier family 15 member 1	Q55G06	-0.600976	-0.896857	-0.883623	-1.41209	-1.32966	0.000350186	2.32111e-05	1.9906e-05	1.81529e-05	1.70196e-05	1.42012e-05	9.91556e-06	8.71316e-06	3.59936e-06	5.84313e-06	6.13017e-06	1.46755e-05	8.70575e-06	7.77723e-06	1.58039e-05	1.18567e-05	7.49787e-06	5.11931e-06	4.80336e-06	5.54058e-06	5.57471e-06	3.08332e-06	1.14835e-05	7.81945e-06	3.59654e-06
DDB_G0268504	DDB_G0268504	NA	AAA ATPase domain-containing protein	Q55GE4	0.292719	-0.0277329	-0.49564	-1.45779	-1.22429	0.000351501	0.000188213	0.000366794	0.000359144	0.000400426	0.000544451	0.000717273	5.42155e-05	8.4455e-05	0.000239669	0.000502131	0.000221171	0.000178472	0.000204968	0.000171212	0.000185014	0.000339751	0.000130223	8.99415e-05	2.79058e-05	5.66608e-05	0.000121788	0.000136464	7.74073e-05	6.03735e-05
DDB_G0292850	phlp1	NA	phosducin-like protein	Q71A39	-0.175928	0.632908	0.820693	0.541394	0.272475	0.000351559	2.30234e-05	1.78237e-05	2.11979e-05	2.08186e-05	1.98519e-05	1.75445e-05	1.10013e-05	5.59317e-06	3.08164e-05	2.94076e-05	3.16334e-05	2.29224e-05	3.91309e-05	4.3437e-05	3.47048e-05	3.75081e-05	2.83579e-05	1.68692e-05	1.62942e-05	2.81676e-05	1.66591e-05	3.50499e-05	1.50995e-05	1.67487e-05
DDB_G0284753	DDB_G0284753	NA	NA	Q54P72	-0.687989	-0.817458	-0.369358	-1.35747	-0.785009	0.00035177	1.5403e-05	1.11166e-05	1.29862e-05	1.51534e-05	1.11974e-05	8.58849e-06	3.26305e-06	2.45207e-06	6.8215e-06	8.0367e-06	6.55591e-06	5.53858e-06	9.32926e-06	1.30451e-05	7.79172e-06	1.35685e-05	4.64187e-06	3.57784e-06	3.07426e-06	4.30281e-06	3.48325e-06	1.19337e-05	5.99865e-06	5.04749e-06
DDB_G0267534	DDB_G0267534	NA	NA	Q55GS7	-1.12683	-0.072546	0.17244	-0.390514	-0.525839	0.00035277	2.91794e-05	2.38811e-05	2.56796e-05	2.75497e-05	1.47103e-05	1.09384e-05	6.27944e-06	3.59936e-06	1.69907e-05	2.22848e-05	3.10306e-05	1.82019e-05	2.64491e-05	4.03278e-05	3.35577e-05	2.58148e-05	1.99085e-05	1.15659e-05	1.04684e-05	1.60487e-05	1.18159e-05	2.84632e-05	1.15486e-05	8.91319e-06
DDB_G0287877	DDB_G0287877	NA	NA	Q54JX9	-0.706712	-1.14436	-1.98244	-2.17251	-1.13857	0.000353351	1.37215e-06	2.01409e-06	1.91228e-06	1.39086e-06	1.1894e-06	1.23953e-06	4.74163e-07	2.72196e-07	8.06264e-07	8.68449e-07	5.96103e-07	8.32005e-07	5.49935e-07	5.69011e-07	2.4354e-07	1.22243e-06	3.2678e-07	6.92408e-07	4.04659e-07	3.78867e-07	6.90501e-07	6.07256e-07	7.67968e-07	7.22374e-07
DDB_G0275609	DDB_G0275609	NA	NA	Q86H73	0.292564	0.222091	-0.0673508	-0.981129	-1.5166	0.000353351	2.43782e-06	1.32716e-06	1.14012e-06	9.39164e-07	1.37227e-06	1.26783e-06	1.80653e-06	4.90357e-07	1.29757e-06	1.72217e-06	1.27001e-06	1.76886e-06	1.35687e-06	1.53066e-06	1.35124e-06	1.67763e-06	4.35911e-07	6.30461e-07	7.43826e-07	7.66019e-07	4.31964e-07	5.10093e-07	7.67968e-07	5.49466e-07
DDB_G0275213	DDB_G0275213	NA	NA	Q554G8	0.932459	1.28884	1.32835	1.57628	1.0869	0.000354005	1.17613e-05	8.62787e-06	1.05564e-05	9.18694e-06	1.67467e-05	1.17124e-05	1.84098e-05	7.78569e-06	1.8499e-05	1.80607e-05	3.12316e-05	2.12595e-05	2.33466e-05	3.31565e-05	1.76412e-05	3.48606e-05	2.52234e-05	1.06916e-05	2.49345e-05	2.91975e-05	1.12837e-05	3.47226e-05	1.35016e-05	1.49778e-05
DDB_G0278907	mobA	NA	Mps1 binder-like protein MobA	Q54XJ0	0.373638	-0.052172	0.637652	1.20744	0.535681	0.000354508	0.000111981	0.00010738	0.000136037	0.000136405	0.000146747	0.000117448	0.000110211	8.19642e-05	0.000117704	0.000111398	8.55175e-05	0.000100751	0.000186218	0.000251848	0.000163698	0.000225969	0.000287438	9.11652e-05	0.000212079	0.000282646	9.6989e-05	0.000294945	7.30583e-05	0.000154436
DDB_G0268008	DDB_G0268008	NA	NA	Q55FP7	-0.699068	-0.335404	-0.156125	-1.24679	-1.53227	0.000354657	4.82098e-05	4.17007e-05	4.69239e-05	5.17403e-05	3.15596e-05	2.3459e-05	1.55046e-05	9.47973e-06	1.86666e-05	2.18707e-05	5.08004e-05	3.41868e-05	3.11028e-05	6.35462e-05	4.651e-05	3.25992e-05	1.3185e-05	8.12698e-06	1.58642e-05	1.68727e-05	3.64318e-06	3.07952e-05	1.33241e-05	6.22899e-06
DDB_G0284491	DDB_G0284491	NA	putative protein kinase	Q54PK8	0.148233	-0.632624	-0.254396	-1.49252	-0.729558	0.000355948	3.90878e-06	2.94009e-06	2.60413e-06	3.78089e-06	3.91172e-06	3.24777e-06	1.98892e-06	1.55264e-06	1.29757e-06	1.80619e-06	2.08436e-06	2.52644e-06	1.5512e-06	3.05247e-06	3.48097e-06	3.84978e-06	6.82831e-07	1.41071e-06	6.20266e-07	1.3685e-06	9.65657e-07	3.41438e-06	1.5446e-06	1.05631e-06
DDB_G0272320	snrpb	NA	putative small nuclear ribonucleoparticle-associated protein, LSM (like-Sm) domain-containing protein	Q55A45	-0.352214	-0.0177373	-0.0730787	0.791009	0.425466	0.000355949	0.000108865	0.000112165	0.000105284	0.000121578	9.41671e-05	7.46131e-05	3.03573e-05	5.04799e-05	9.1283e-05	7.79395e-05	0.000122686	9.68357e-05	0.000119192	0.000140472	8.44578e-05	9.5641e-05	0.000212329	0.000130556	9.58518e-05	0.000147254	0.000137193	0.000137364	0.000133589	8.42513e-05
DDB_G0272196	DDB_G0272196	NA	copine family protein	Q86IL9	-0.885152	-0.347255	-0.394034	-0.828141	-1.15829	0.000356119	0.000425841	0.000374094	0.000346829	0.000384133	0.00013537	0.000140137	0.000190318	7.63349e-05	0.000246093	0.000205065	0.000362168	0.000220362	0.000319671	0.000345823	0.000225351	0.000293422	0.000139672	0.00012974	0.000167589	0.000174065	7.62881e-05	0.000224868	0.000138205	0.000113066
DDB_G0280319	glud2	NA	NAD+ dependent glutamate dehydrogenase	Q54VI3	-1.53939	-1.02989	-1.7724	-0.995852	-0.615724	0.000357029	0.000676493	0.00102409	0.0010766	0.00103082	0.000187619	0.000172885	0.000104001	0.000284021	0.000315384	0.000181296	0.000295024	0.000685986	0.000216397	0.000173218	0.00043602	0.000234573	0.000123273	0.000527844	0.00029832	0.000321574	0.000422243	0.000244464	0.000699358	0.000433349
DDB_G0269888	DDB_G0269888	NA	Putative uncharacterized hydrolase YOR131C	Q55CV1	0.501752	0.565551	0.716846	1.25973	0.414529	0.00035759	3.72051e-06	3.59166e-06	3.91114e-06	4.08181e-06	5.13588e-06	3.6913e-06	4.53541e-06	1.80275e-06	4.66861e-06	4.22207e-06	5.79176e-06	4.894e-06	7.47767e-06	6.4717e-06	5.25504e-06	6.28287e-06	4.82377e-06	4.97836e-06	9.09979e-06	6.98336e-06	3.40328e-06	4.93242e-06	4.26563e-06	3.75784e-06
DDB_G0287881	exoc5	sec10	exocyst complex subunit 5	B0G163	-0.0845073	-0.406828	-0.657012	-0.909601	-0.355487	0.000357855	3.60485e-05	3.14796e-05	4.06978e-05	4.13111e-05	3.25013e-05	3.10868e-05	1.52141e-05	2.05895e-05	1.83593e-05	2.91592e-05	2.15875e-05	3.00029e-05	2.08428e-05	1.75594e-05	3.42269e-05	2.56493e-05	1.13223e-05	1.71606e-05	1.2228e-05	1.70101e-05	1.91072e-05	2.37993e-05	2.33101e-05	2.6193e-05
DDB_G0270902	DDB_G0270902	NA	Ninein-like protein	Q55DH9	0.252994	-0.149066	-0.422989	-1.4672	-0.740537	0.00035945	5.62423e-05	6.41977e-05	6.04365e-05	6.04034e-05	0.000100962	0.000111672	8.89477e-06	2.11873e-05	3.68771e-05	8.001e-05	3.42855e-05	4.10525e-05	2.71295e-05	3.67672e-05	5.00945e-05	7.04356e-05	1.58427e-05	1.86175e-05	9.37353e-06	1.55337e-05	2.37904e-05	2.99769e-05	3.0544e-05	2.47442e-05
DDB_G0267488	DDB_G0267488	NA	NA	Q55GW0	-0.246355	-0.448122	-0.34079	-0.950971	-1.22403	0.000359506	1.77305e-05	1.3064e-05	1.60658e-05	1.71862e-05	1.59322e-05	1.19612e-05	7.15128e-06	4.59639e-06	8.80561e-06	8.20245e-06	1.35502e-05	9.72533e-06	1.0881e-05	1.81612e-05	1.12829e-05	1.16926e-05	6.50576e-06	3.63622e-06	5.61883e-06	8.11686e-06	3.05665e-06	1.02148e-05	5.6877e-06	4.08036e-06
DDB_G0293904	redA	DG1047	NADPH-cytochrome-P450 oxidoreductase	Q54B10	-1.00982	-1.60088	-1.26191	-0.97041	-1.09138	0.000359536	0.000112656	0.00010116	0.00011712	0.000121711	3.04144e-05	2.77151e-05	3.32987e-05	4.03671e-05	3.28273e-05	3.3383e-05	1.74082e-05	3.98724e-05	2.79459e-05	5.04075e-05	6.15649e-05	4.51747e-05	1.22083e-05	4.87441e-05	5.21445e-05	4.45427e-05	2.09432e-05	5.70594e-05	6.48927e-05	2.24368e-05
DDB_G0283535	DDB_G0283535	DG1104	WD-40 repeat-containing protein, DmX-like protein	B0G145	0.314236	0.0934074	-0.320936	-0.924633	-0.7248	0.000359664	4.13409e-05	0.000107244	9.89212e-05	0.000117346	0.000115189	0.000127342	3.24272e-05	6.63715e-05	8.93838e-05	0.000144525	5.64661e-05	5.89139e-05	5.50508e-05	6.12896e-05	8.441e-05	0.000100991	3.13787e-05	4.19264e-05	3.14243e-05	2.87169e-05	4.07931e-05	5.23957e-05	4.06179e-05	3.66029e-05
DDB_G0272434	DDB_G0272434	NA	NA	Q559U0	-0.789121	-1.9897	-1.92021	-1.12261	-1.13833	0.000360197	0.000132062	0.000104486	0.000120062	0.000202877	2.44588e-05	3.11144e-05	3.90363e-05	7.29473e-05	2.50907e-05	2.9242e-05	1.23847e-05	4.30371e-05	1.59167e-05	1.72584e-05	4.88519e-05	5.76949e-05	8.77794e-06	5.76596e-05	3.93997e-05	6.06429e-05	1.94797e-05	3.23089e-05	7.73185e-05	4.932e-05
DDB_G0289157	cmfB	CMFR1	putative CMF receptor CMFR1	Q9U641	-0.440796	-2.08157	-3.23396	-1.08845	-0.744019	0.00036128	0.000547301	0.00139228	0.00129348	0.00116667	0.000427433	0.000469329	6.06793e-05	0.000755487	0.0001036	3.54535e-05	0.000102313	0.000455025	7.25762e-05	7.08176e-05	0.000205182	5.7364e-05	6.67195e-05	0.000496728	0.000194643	0.000369703	0.000211802	0.000199464	0.000688797	0.000467958
DDB_G0275391	tacc	tacc1, DdTACC	transforming acidic coiled-coil-containing protein	Q553N8	-0.633159	-1.27653	-1.90586	-0.95785	-1.08884	0.000364567	1.48024e-05	4.3945e-05	5.53736e-05	3.84789e-05	1.46085e-05	2.40118e-05	4.31735e-06	1.91448e-05	9.1409e-06	1.16824e-05	1.02947e-05	1.98648e-05	9.19313e-06	7.22477e-06	1.4534e-05	8.87802e-06	1.09589e-05	1.9375e-05	9.80367e-06	1.25123e-05	1.46899e-05	6.48934e-06	1.36348e-05	1.54071e-05
DDB_G0277185	DDB_G0277185	NA	NA	Q86K74	-0.536672	-0.887338	-0.900015	-0.830957	0.175895	0.00036492	4.80597e-05	7.82041e-05	6.60125e-05	7.43976e-05	4.99603e-05	4.89396e-05	9.14901e-06	2.4027e-05	3.02578e-05	3.90976e-05	2.05025e-05	3.20412e-05	2.51156e-05	3.03481e-05	4.47416e-05	4.35201e-05	2.58594e-05	4.25091e-05	1.45348e-05	2.12328e-05	5.26869e-05	6.18867e-05	7.39014e-05	5.60809e-05
DDB_G0268238	alg3	NA	glycosyltransferase, dolichyl-phosphate-mannose alpha-1,3-mannosyltransferase	Q55F69	1.0083	0.877678	0.737628	0.955304	0.349796	0.000367294	2.0133e-05	1.71747e-05	1.83582e-05	1.51867e-05	4.24016e-05	2.83784e-05	2.19324e-05	1.40633e-05	2.75486e-05	2.70886e-05	3.55713e-05	2.64627e-05	3.18648e-05	3.99266e-05	2.37595e-05	2.91243e-05	2.97888e-05	1.56454e-05	2.8023e-05	2.86482e-05	1.58076e-05	2.89951e-05	1.60315e-05	1.44948e-05
DDB_G0280069	DDB_G0280069	NA	NA	Q54VY1	-0.0094628	-0.763889	-0.303591	0.353624	0.343711	0.000367501	4.05527e-05	3.72121e-05	4.86002e-05	4.13445e-05	3.96784e-05	2.75217e-05	3.14467e-05	1.76004e-05	1.99794e-05	1.91375e-05	2.32351e-05	2.19032e-05	3.05313e-05	3.79708e-05	2.41419e-05	4.7767e-05	5.05709e-05	2.15894e-05	3.55684e-05	5.13742e-05	2.69568e-05	7.21549e-05	3.42718e-05	4.59395e-05
DDB_G0287709	DDB_G0287709	NA	NA	Q54K01	0.325653	-1.02635	-0.300562	-1.12515	-0.359978	0.000368265	1.66794e-05	1.76885e-05	2.25663e-05	1.84859e-05	3.58863e-05	2.94562e-05	4.75345e-06	7.83552e-06	5.50762e-06	9.694e-06	6.79718e-06	9.24239e-06	9.46539e-06	1.64058e-05	1.7211e-05	2.01333e-05	8.52803e-06	6.20307e-06	2.60376e-06	6.70854e-06	7.45117e-06	2.22037e-05	7.41982e-06	1.08991e-05
DDB_G0279695	DDB_G0279695	NA	RNA recognition motif-containing protein RRM	Q54WE9	0.365155	-0.0791199	-0.952352	-0.602775	-0.458538	0.000369268	5.59795e-05	4.53511e-05	6.08812e-05	4.48431e-05	6.13111e-05	3.97369e-05	6.14419e-05	2.62688e-05	3.27435e-05	2.66745e-05	6.28148e-05	4.73818e-05	2.08428e-05	3.62156e-05	3.01643e-05	1.98575e-05	1.63878e-05	1.88506e-05	3.27145e-05	2.82019e-05	2.31784e-05	2.81359e-05	4.23931e-05	2.41003e-05
DDB_G0292256	DDB_G0292256	NA	unknown	Q54DI5	0.599293	0.988316	0.711935	1.23422	1.09113	0.000369963	7.65109e-05	8.79923e-05	9.0848e-05	9.54222e-05	7.1822e-05	7.73767e-05	0.000137954	6.88624e-05	0.000149068	0.000164567	0.000177895	0.000146987	0.000140282	0.000181943	0.000170724	0.000126582	0.000180463	0.00010853	0.000171108	0.000164247	0.000137326	0.000176555	0.000133767	0.000174987
DDB_G0281367	DDB_G0281367	NA	NTF2-related export protein 2	Q54U15	0.093249	0.925045	0.881492	0.919278	0.442435	0.00037161	1.25122e-05	1.22255e-05	1.4355e-05	1.3387e-05	1.12483e-05	9.33499e-06	1.1764e-05	6.19118e-06	1.53427e-05	1.8889e-05	3.49284e-05	1.97039e-05	2.49795e-05	3.29057e-05	2.21344e-05	2.20088e-05	1.60926e-05	1.44216e-05	2.29015e-05	2.03059e-05	1.29868e-05	2.13036e-05	1.34572e-05	1.12211e-05
DDB_G0276901	DDB_G0276901	NA	NA	Q86JB4	0.673338	1.27067	1.34552	4.0439	2.26074	0.000371859	3.25502e-07	2.95897e-07	2.35116e-07	2.31581e-07	3.74243e-07	3.66981e-07	1.2699e-07	1.07515e-07	4.33627e-07	2.11535e-07	3.55704e-07	3.31626e-07	3.80075e-07	2.3117e-07	4.51217e-07	6.21029e-07	5.61735e-07	6.92408e-07	4.93252e-07	6.5582e-07	5.20445e-07	4.02698e-07	3.63899e-07	1.65519e-07
DDB_G0270182	DDB_G0270182	NA	NA	Q55C78	0.0601817	0.723422	1.15645	0.342697	0.798451	0.000373066	4.47329e-06	3.34744e-06	7.9549e-06	9.35364e-06	6.79212e-06	5.46322e-06	3.37215e-06	3.00092e-06	6.26246e-06	8.45106e-06	1.15407e-05	9.99363e-06	8.48522e-06	1.92145e-05	1.6255e-05	1.45616e-05	5.25571e-06	4.97836e-06	5.61883e-06	7.25817e-06	5.40125e-06	1.533e-05	8.35226e-06	7.2491e-06
DDB_G0284459	DDB_G0284459	NA	NA	Q54PM6	0.253196	-1.06552	-1.47816	-0.831769	-0.590378	0.000379288	1.26248e-05	3.96727e-05	3.29664e-05	3.13816e-05	2.46624e-05	3.76642e-05	4.71711e-06	3.24959e-05	1.00629e-05	9.11398e-06	7.68177e-06	1.788e-05	8.92086e-06	5.26629e-06	1.59203e-05	1.03682e-05	6.59666e-06	1.64613e-05	9.88188e-06	1.11732e-05	1.60471e-05	7.63592e-06	1.78068e-05	1.41728e-05
DDB_G0285703	hipA	Hip1r	clathrin-associated protein Hip1r	Q1ZXE9	1.0053	0.311235	0.0517787	1.47213	0.970888	0.000382378	8.78087e-05	0.000122251	9.7416e-05	8.96246e-05	0.000195585	0.000190461	4.3285e-05	0.000177064	0.000121418	8.89543e-05	9.56835e-05	0.00014763	0.000130703	5.62247e-05	0.000142574	0.000104245	0.000110441	0.00041847	0.00012744	0.000228201	0.0001555	0.00011605	0.000223365	0.000167797
DDB_G0277607	DDB_G0277607	NA	NA	Q86KR0	-1.26795	-0.530806	-0.825975	-1.00908	-1.16067	0.00038869	5.07622e-05	8.0881e-05	0.000118044	0.000134006	3.29849e-05	3.00366e-05	1.63398e-05	2.44255e-05	5.58132e-05	3.94289e-05	6.44221e-05	6.24004e-05	4.16346e-05	5.60742e-05	8.06344e-05	3.60741e-05	2.2248e-05	4.71125e-05	3.63894e-05	2.46316e-05	1.78033e-05	3.61545e-05	4.6254e-05	3.20419e-05
DDB_G0289001	pyk3	pkyA, DPYK3	protein tyrosine kinase 3	Q54I36	0.0494484	-0.451441	-0.143402	-0.256716	0.80626	0.000389904	7.72616e-05	0.000106947	0.000108944	0.000133206	0.000116716	0.000114215	2.76337e-05	6.59232e-05	6.5337e-05	9.36749e-05	4.17594e-05	6.97487e-05	6.74601e-05	8.41066e-05	0.000116097	0.000137999	7.9552e-05	7.61897e-05	3.31445e-05	6.84012e-05	0.000133335	0.000176268	0.00013643	0.000174772
DDB_G0292552	dscE	NA	discoidin II	P42530	0.331861	0.877931	0.623341	-0.0856107	-0.218858	0.000390033	0.00194503	0.00164813	0.00191032	0.00187846	0.00243112	0.00184994	0.00196129	0.000692519	0.00346986	0.0032655	0.00351798	0.00225889	0.00379026	0.00343096	0.00204247	0.0029275	0.00178752	0.000913944	0.00117309	0.00118226	0.00153056	0.00132736	0.000989321	0.00111228
DDB_G0275509	DDB_G0275509	NA	NA	Q86IC5	-1.62181	-0.568113	0.221065	-0.565472	-0.399433	0.000391385	1.37215e-06	2.06873e-06	4.22005e-06	5.78495e-06	1.42429e-06	1.06894e-06	6.27738e-07	4.90357e-07	1.66665e-06	1.80619e-06	2.24629e-06	2.14824e-06	2.10249e-06	3.85848e-06	6.06903e-06	4.45871e-06	1.38188e-06	1.58756e-06	1.89671e-06	1.71666e-06	1.12859e-06	3.70186e-06	1.85895e-06	1.76427e-06
DDB_G0284721	DDB_G0284721	NA	NA	Q54PD8	0.452117	-0.494303	-0.54807	-1.75755	-0.119498	0.00039428	4.64082e-05	8.79653e-05	6.47126e-05	9.34896e-05	9.56941e-05	0.000109323	5.95248e-06	9.56638e-05	4.05917e-05	4.66342e-05	2.432e-05	5.80021e-05	4.15802e-05	3.04985e-05	7.37522e-05	4.705e-05	1.69557e-05	1.31395e-05	9.45174e-06	1.71474e-05	5.83278e-05	4.33546e-05	1.8872e-05	8.18367e-05
DDB_G0285403	DDB_G0285403	NA	RNA-binding region RNP-1 domain-containing protein, RNA recognition motif-containing protein RRM	Q54NB8	0.665833	-0.233368	-0.728461	1.00264	1.08601	0.00039746	1.42017e-05	2.95056e-05	3.21112e-05	2.42841e-05	2.34661e-05	3.19988e-05	1.51414e-05	4.4203e-05	1.73538e-05	7.45654e-06	1.01339e-05	3.61177e-05	1.63794e-05	6.87336e-06	2.0557e-05	1.24099e-05	1.81368e-05	8.1434e-05	2.66156e-05	4.1968e-05	4.78443e-05	1.10743e-05	5.85911e-05	6.67052e-05
DDB_G0282717	gxcAA	RacGEF	pleckstrin homology (PH) domain-containing protein, RhoGEF domain-containing protein, IQ calmodulin-binding domain-containing protein, Phox domain-containing protein, calponin homology (CH) domain-containing protein	Q54S15	0.229696	-0.717753	-0.125207	-1.25825	-0.354102	0.000398683	3.10938e-05	3.23449e-05	3.28638e-05	3.27811e-05	4.53793e-05	4.19754e-05	1.0057e-05	1.95932e-05	1.44209e-05	2.99874e-05	7.68177e-06	1.59488e-05	1.83117e-05	2.31766e-05	3.51828e-05	4.88701e-05	1.20493e-05	1.09248e-05	4.56232e-06	1.03491e-05	1.4823e-05	2.44539e-05	1.84726e-05	2.21685e-05
DDB_G0275505	DDB_G0275505	NA	NA	Q86IC6	0.317325	0.00394128	-0.275913	-0.808901	-0.93493	0.000398683	0.000128196	0.000140394	0.000164499	0.000175588	0.000163798	0.000173493	8.55178e-05	0.000122515	0.000149403	0.000212435	6.82795e-05	0.000113302	8.92307e-05	7.60329e-05	0.000163507	0.000194311	4.7641e-05	0.000104043	3.47865e-05	5.57682e-05	4.30814e-05	5.71412e-05	6.92418e-05	7.21246e-05
DDB_G0283039	DDB_G0283039	NA	Probable palmitoyltransferase ZDHHC4	Q54RL6	0.886259	0.816563	0.715154	0.613176	-0.108321	0.00040117	8.11873e-06	8.89841e-06	8.74232e-06	7.25287e-06	1.28012e-05	9.77733e-06	1.31077e-05	6.93863e-06	1.06217e-05	1.05225e-05	1.66045e-05	1.39639e-05	1.3712e-05	1.33962e-05	1.52511e-05	1.5003e-05	7.71008e-06	5.32833e-06	1.29318e-05	1.13792e-05	3.88302e-06	8.57753e-06	7.19779e-06	5.69199e-06
DDB_G0292464	DDB_G0292464	DGCR14	DiGeorge syndrome critical region 14-like protein, ES2-like protein	Q54D61	-0.101957	0.547734	0.388677	0.475994	0.574619	0.000402995	2.3624e-05	1.98249e-05	2.5098e-05	2.39176e-05	1.85284e-05	1.83737e-05	1.05655e-05	1.28178e-05	2.36383e-05	3.61989e-05	2.92224e-05	3.14512e-05	2.8844e-05	3.15517e-05	3.39879e-05	3.23234e-05	2.47919e-05	2.67175e-05	1.61769e-05	2.70004e-05	1.9666e-05	3.02633e-05	3.03664e-05	3.13443e-05
DDB_G0276733	DDB_G0276733	NA	NA	Q550Y1	-2.68125	-1.68922	-2.57198	-5.27038	-3.047	0.000404377	6.17887e-07	9.91828e-07	4.95502e-07	6.46799e-07	2.9131e-07	2.80616e-07	1.2699e-07	1.07515e-07	2.75225e-07	2.11535e-07	1.86632e-07	4.0728e-07	2.03924e-07	2.3117e-07	2.4354e-07	4.81297e-07	1.54478e-07	1.60968e-07	1.53106e-07	1.81338e-07	1.48318e-07	2.21182e-07	1.84183e-07	2.90333e-07
DDB_G0285915	gacK	RacGAP	RhoGAP domain-containing protein	Q54MI9	1.08299	0.613749	0.4846	1.23817	0.728306	0.000404932	1.75053e-05	2.16908e-05	2.32506e-05	2.17849e-05	3.14324e-05	3.70562e-05	1.78288e-05	3.74777e-05	3.07605e-05	2.27818e-05	2.59676e-05	3.68687e-05	3.47495e-05	2.4982e-05	3.70945e-05	2.7635e-05	3.17421e-05	5.36389e-05	3.06424e-05	3.35573e-05	3.05223e-05	2.55585e-05	2.9612e-05	2.69979e-05
DDB_G0277041	rheb	GTP-binding protein Rheb	Ras GTPase RheB	Q550Q4	0.509101	0.967167	1.16173	0.531907	0.580107	0.000406572	2.24228e-05	2.19882e-05	2.59875e-05	2.87492e-05	2.33389e-05	2.26852e-05	2.92679e-05	2.00913e-05	6.21531e-05	4.71311e-05	2.50835e-05	4.04088e-05	5.97043e-05	5.89828e-05	5.23408e-05	6.46995e-05	2.88121e-05	2.4911e-05	2.34489e-05	2.91288e-05	2.36839e-05	3.97955e-05	2.33545e-05	3.51004e-05
DDB_G0286085	DDB_G0286085	NA	5',5'''-P-1,P-4-tetraphosphate phosphorylase 2	Q54MA1	0.484984	0.870304	0.868499	0.261767	0.127468	0.000409295	1.07851e-05	8.41143e-06	1.08987e-05	1.07205e-05	2.01065e-05	1.47253e-05	4.68077e-06	4.8456e-06	1.54544e-05	1.69011e-05	1.91764e-05	1.44467e-05	1.84478e-05	1.94151e-05	1.75934e-05	2.2781e-05	9.09601e-06	7.42744e-06	8.66963e-06	1.06238e-05	7.07851e-06	1.11152e-05	8.97382e-06	8.96687e-06
DDB_G0275357	DDB_G0275357	NA	NA	Q553S6	0.61797	-0.220282	-0.833085	0.412818	-0.270089	0.000409733	8.66451e-05	7.01193e-05	6.18732e-05	4.62758e-05	7.94061e-05	5.24217e-05	0.000113007	4.29575e-05	4.2463e-05	4.10025e-05	4.90324e-05	6.64769e-05	3.44501e-05	4.21832e-05	2.60538e-05	4.65536e-05	8.17551e-05	2.67757e-05	7.39591e-05	8.61148e-05	3.12142e-05	6.9864e-05	3.21416e-05	4.65834e-05
DDB_G0289339	med21	NA	putative mediator complex subunit 21	Q54HN4	0.510064	-0.44378	-0.755287	-0.419645	0.517312	0.000409889	1.19115e-05	1.35778e-05	1.33626e-05	1.3287e-05	1.62121e-05	1.52228e-05	8.45891e-06	1.35651e-05	1.12083e-05	6.95921e-06	2.65047e-06	1.20325e-05	6.46993e-06	5.81887e-06	1.09482e-05	8.2156e-06	5.00564e-06	1.03419e-05	4.56232e-06	8.2199e-06	1.57544e-05	1.03376e-05	1.30133e-05	2.0827e-05
DDB_G0267870	rnf113	CCCH-type zinc finger-containing protein, putative regulator of adhesion and motility 8, RAM8	RING zinc finger-containing protein 113	Q55G16	0.765564	0.945208	1.04436	1.4029	0.842033	0.000410562	1.99078e-05	1.79049e-05	2.00004e-05	2.04853e-05	2.8251e-05	1.88988e-05	3.12651e-05	1.48106e-05	2.99785e-05	2.0794e-05	5.17246e-05	3.27921e-05	4.62337e-05	4.53927e-05	3.49916e-05	4.60572e-05	4.35073e-05	2.62513e-05	3.97124e-05	4.62935e-05	1.93733e-05	4.40501e-05	2.86357e-05	2.73735e-05
DDB_G0268792	gtaF	NA	putative GATA-binding transcription factor, GATA zinc finger domain-containing protein 6	Q55EQ0	-0.148838	-1.03596	-1.78007	-1.17692	-0.589757	0.00041414	2.46751e-05	3.17229e-05	2.24637e-05	1.99855e-05	1.64412e-05	1.84842e-05	9.47589e-06	1.56077e-05	6.23451e-06	6.296e-06	7.15908e-06	1.97039e-05	5.29834e-06	5.46725e-06	1.35779e-05	4.51403e-06	2.52532e-06	1.33143e-05	6.47945e-06	7.67035e-06	8.01014e-06	7.84063e-06	1.81619e-05	1.52997e-05
DDB_G0291706	DDB_G0291706	NA	NA	Q54EA2	0.96325	0.876712	0.797073	1.65965	2.2998	0.000414495	3.25502e-07	4.54272e-07	5.80206e-07	5.2823e-07	6.22741e-07	5.6862e-07	5.51563e-07	2.09731e-07	6.56683e-07	7.79772e-07	4.08553e-07	5.38003e-07	7.02415e-07	6.27976e-07	6.32229e-07	6.85748e-07	7.54278e-07	5.67642e-07	5.78439e-07	6.92827e-07	9.92889e-07	1.17811e-06	5.75706e-07	1.00123e-06
DDB_G0272931	timm9	NA	mitochondrial import inner membrane translocase subunit 9	Q559H1	-0.453487	1.07728	0.318807	0.584449	-0.026338	0.000414731	8.70205e-05	7.32288e-05	0.000125843	8.82585e-05	3.86095e-05	3.66969e-05	6.65258e-05	2.81618e-05	0.000105275	0.000123075	0.000361043	0.00014586	0.000117641	0.000148195	0.000146588	8.44447e-05	9.24754e-05	8.831e-05	0.000151092	9.28432e-05	7.27493e-05	5.59548e-05	9.9463e-05	6.08028e-05
DDB_G0280771	DDB_G0280771	NA	NA	Q54UW8	0.719583	0.0676064	-0.316933	-0.483864	-0.774929	0.000415361	4.99985e-06	4.1611e-06	4.04845e-06	3.64709e-06	5.97688e-06	4.93743e-06	6.897e-06	2.05262e-06	2.7362e-06	3.3913e-06	5.46995e-06	3.98033e-06	2.84239e-06	4.46211e-06	3.43294e-06	3.46188e-06	1.72601e-06	1.05489e-06	3.74022e-06	2.20148e-06	1.29069e-06	2.83875e-06	2.57406e-06	1.60172e-06
DDB_G0274931	DDB_G0274931	NA	NA	Q86HS2	-0.312022	-1.52103	-1.77757	-1.73107	-2.14906	0.000416992	9.83496e-07	4.19441e-07	1.14012e-06	1.32222e-06	5.64921e-07	7.20545e-07	5.13055e-07	4.37705e-07	5.32472e-07	4.99038e-07	3.55704e-07	3.31626e-07	4.51889e-07	4.41628e-07	4.51217e-07	6.21029e-07	3.2678e-07	4.37526e-07	3.08387e-07	3.32408e-07	3.04126e-07	3.38934e-07	3.63899e-07	3.6285e-07
DDB_G0291496	DDB_G0291496	NA	NA	Q54EI2	-0.655418	0.552302	0.118449	0.196644	-0.398744	0.000417299	9.50832e-06	1.01428e-05	1.11383e-05	1.12871e-05	6.23166e-06	5.02046e-06	4.82613e-06	2.60179e-06	1.51751e-05	1.51616e-05	1.40325e-05	1.07448e-05	1.37392e-05	8.83081e-06	1.1522e-05	1.33478e-05	5.9376e-06	8.06869e-06	1.47694e-05	6.15885e-06	6.17339e-06	7.63592e-06	7.15338e-06	4.51026e-06
DDB_G0267766	gfm2	NA	mitochondrial translation elongation factor G	Q55G92	-1.30925	-0.608069	0.222072	-0.875807	-0.391739	0.000417299	5.60139e-06	3.97134e-06	8.50268e-06	1.24204e-05	2.78759e-06	2.63715e-06	1.18451e-06	2.00266e-06	3.85708e-06	4.13904e-06	3.65863e-06	5.32375e-06	4.39871e-06	1.03361e-05	1.39603e-05	8.93321e-06	2.66208e-06	4.16156e-06	2.3683e-06	2.61578e-06	2.17568e-06	8.70033e-06	5.86539e-06	2.52013e-06
DDB_G0272170	gnt8	NA	putative beta-1,4-mannosyl-glycoprotein beta-1,4-N-acetylglucosaminyltransferase, putative glycosyltransferase, putative GlcNAc transferase	Q75JV7	-0.780462	-0.267931	0.353874	-0.480363	-0.571195	0.000420711	2.10715e-05	1.62552e-05	1.95899e-05	2.00855e-05	9.31332e-06	7.48243e-06	7.80511e-06	5.59317e-06	1.20464e-05	1.17652e-05	1.44344e-05	1.72899e-05	1.69237e-05	3.76699e-05	2.77267e-05	2.23949e-05	7.34653e-06	9.46765e-06	9.60815e-06	1.36797e-05	6.17339e-06	2.05262e-05	1.06164e-05	6.0679e-06
DDB_G0281707	DDB_G0281707	NA	putative transmembrane protein	P0C7W5	0.513196	0.527913	0.446915	1.2966	0.7876	0.000422757	7.74868e-05	5.8276e-05	7.68224e-05	7.65967e-05	0.000106968	7.7653e-05	8.61351e-05	3.38908e-05	8.94118e-05	8.92856e-05	0.000112158	8.702e-05	0.000111818	0.000116953	8.80901e-05	0.000102425	0.000199155	7.39171e-05	0.000132835	0.000129643	0.000122905	0.00012186	8.0425e-05	8.51099e-05
DDB_G0285335	DDB_G0285335	NA	tRNA-splicing endonuclease subunit Sen54	Q54ND7	0.73254	0.591448	0.60758	0.71154	-0.104873	0.000427181	8.98256e-06	7.0585e-06	8.39998e-06	6.35221e-06	1.19866e-05	9.86027e-06	8.38627e-06	6.04168e-06	1.03143e-05	1.06882e-05	1.0777e-05	9.13506e-06	1.07449e-05	1.30953e-05	1.08526e-05	1.45616e-05	9.39135e-06	6.66953e-06	1.03902e-05	1.03147e-05	3.61652e-06	1.09924e-05	4.66571e-06	4.88634e-06
DDB_G0284947	ucr	uqcrfs1	ubiquinol-cytochrome-c reductase subunit, Rieske iron-sulfur protein	Q54NW9	-0.447781	-0.591421	-0.656821	-0.902488	-1.04738	0.000428081	0.000592867	0.000521863	0.000598226	0.000577784	0.000253941	0.000225226	0.000332994	0.000255974	0.000392887	0.000386269	0.000250423	0.000283547	0.000316487	0.000483276	0.000350089	0.000329548	0.000208649	0.000210328	0.000227794	0.000221987	0.000162072	0.000326404	0.000209253	0.000189421
DDB_G0288211	DDB_G0288211	NA	unknown	Q54J93	-0.750628	-0.779195	-0.9673	0.228101	1.5235	0.000428268	3.25502e-07	3.82625e-07	3.43519e-07	2.31581e-07	2.05207e-07	1.92554e-07	1.2699e-07	1.07515e-07	1.87551e-07	2.11535e-07	1.86632e-07	1.98257e-07	2.03924e-07	2.3117e-07	2.4354e-07	2.50883e-07	2.26146e-07	2.91239e-07	2.5245e-07	3.32408e-07	5.49271e-07	4.02698e-07	5.25727e-07	4.28001e-07
DDB_G0280893	rbsk	RBKS	ribokinase, ATP:D-ribose 5-phosphotransferase	Q54UQ4	0.639832	0.571592	0.932506	1.06873	-0.0212589	0.00043062	1.22118e-05	9.79114e-06	1.39786e-05	1.33537e-05	2.49169e-05	1.90094e-05	1.10013e-05	4.89545e-06	1.8499e-05	1.81435e-05	1.48363e-05	1.42858e-05	2.45441e-05	2.63361e-05	2.13218e-05	2.78557e-05	2.74266e-05	1.15659e-05	1.55905e-05	2.24001e-05	7.26484e-06	1.88488e-05	6.79811e-06	7.67857e-06
DDB_G0292678	atp12	ATPAF	ATP synthase mitochondrial F1 complex assembly factor 2	Q54CV4	-0.74764	-0.702462	-0.363281	-1.08084	-0.867574	0.000431016	2.44874e-05	2.10688e-05	3.09138e-05	3.61132e-05	1.64921e-05	1.33986e-05	8.7858e-06	7.93517e-06	1.10407e-05	1.20966e-05	1.82521e-05	1.77191e-05	1.58078e-05	2.93451e-05	2.53368e-05	1.96368e-05	9.09601e-06	7.07764e-06	8.74784e-06	1.33364e-05	6.49286e-06	2.10172e-05	1.26139e-05	1.05234e-05
DDB_G0271988	DDB_G0271988	NA	transmembrane protein	Q86JN4	-0.785844	0.560493	0.427536	-0.245749	-0.226108	0.000431124	5.20384e-05	5.0056e-05	5.25342e-05	6.17362e-05	1.8732e-05	2.29063e-05	2.99578e-05	9.77867e-06	6.66217e-05	6.87467e-05	0.000109385	4.51826e-05	7.01814e-05	0.000104015	8.9715e-05	4.705e-05	3.29913e-05	2.3629e-05	4.85087e-05	2.34987e-05	2.90323e-05	4.30683e-05	3.56475e-05	3.89102e-05
DDB_G0278851	DDB_G0278851	NA	WD40 repeat-containing protein	Q54XM5	-0.766633	-1.26925	-0.685193	-0.942449	-0.0584519	0.000431717	3.25952e-05	4.07814e-05	4.25451e-05	4.84749e-05	2.70548e-05	2.67478e-05	4.49907e-06	1.14228e-05	1.39739e-05	1.70667e-05	1.0777e-05	1.58415e-05	1.49368e-05	3.13009e-05	2.35683e-05	3.42539e-05	1.72283e-05	1.96664e-05	6.51857e-06	1.64607e-05	2.5174e-05	5.02275e-05	2.82806e-05	2.58174e-05
DDB_G0289161	DDB_G0289161	NA	Acyl-coenzyme A thioesterase 13	Q54HX1	0.388924	1.03881	0.747897	1.21533	0.774101	0.000432001	2.93296e-05	2.07173e-05	3.00244e-05	2.43841e-05	3.07707e-05	2.34314e-05	2.91952e-05	1.38142e-05	3.56761e-05	3.85179e-05	7.13735e-05	4.84546e-05	4.74583e-05	5.74282e-05	4.46938e-05	3.69566e-05	5.7044e-05	2.9398e-05	4.95251e-05	4.51263e-05	4.01545e-05	4.10637e-05	3.60026e-05	2.91443e-05
DDB_G0292752	DDB_G0292752	NA	NA	Q54CR4	0.760174	1.40214	1.05475	1.28192	0.623852	0.000432375	7.91383e-05	6.84429e-05	6.98781e-05	7.62635e-05	0.000106027	7.69345e-05	0.000118854	5.51627e-05	0.000128652	0.00014585	0.000283854	0.000159216	0.000154569	0.000226173	0.000172205	0.000114173	0.000136742	7.86953e-05	0.000210945	0.000117011	9.12417e-05	0.000124887	0.000100262	6.63296e-05
DDB_G0295677	mpdu1	NA	transmembrane protein, cystinosin/ERS1p repeat-containing protein	B0G0Z6	0.431531	0.588756	0.53636	1.17065	0.308635	0.000432387	0.000145198	0.000114978	0.000128614	0.000111016	0.000161991	0.000116868	0.000150119	5.75041e-05	0.000170908	0.000180799	0.000189789	0.000139048	0.000227255	0.00019438	0.000156004	0.000189678	0.000257185	0.000146872	0.00023663	0.000205201	0.000134293	0.000145832	0.000110202	0.000111778
DDB_G0292874	DDB_G0292874	NA	Protein FAM192A	Q54CL1	-0.981224	-0.55795	0.0194377	-0.988547	-0.386168	0.000433277	4.96225e-06	2.99443e-06	3.91114e-06	4.01495e-06	1.86391e-06	1.99703e-06	1.29461e-06	8.99616e-07	2.45544e-06	3.64066e-06	1.92222e-06	1.87742e-06	2.92444e-06	3.9088e-06	5.11135e-06	5.06709e-06	1.90903e-06	1.52866e-06	1.34431e-06	1.33354e-06	2.62975e-06	3.53761e-06	2.12752e-06	1.54746e-06
DDB_G0282499	DDB_G0282499	NA	transcription factor E2F/dimerisation partner (TDP) family protein	Q54SF4	-0.931742	-1.01283	-0.290872	-1.18372	-0.695724	0.000433315	6.27789e-06	7.78912e-06	9.08464e-06	8.42007e-06	4.49847e-06	4.41146e-06	1.84302e-06	1.50257e-06	2.1743e-06	5.30085e-06	2.24629e-06	4.62535e-06	4.69866e-06	5.76864e-06	7.6482e-06	9.04361e-06	2.77601e-06	2.05746e-06	2.05403e-06	3.47711e-06	3.42994e-06	4.44042e-06	2.57406e-06	5.04749e-06
DDB_G0280039	myoA	DMIA, abmA, myoIA, class I myosin	myosin I A heavy chain	P22467	1.14516	0.475611	0.656372	-0.398408	-0.293673	0.000435087	0.000109053	8.35308e-05	5.9205e-05	5.34396e-05	0.000174563	0.000143591	0.000115876	9.82543e-05	0.000147169	0.000187424	2.44406e-05	5.04392e-05	0.000124091	7.06672e-05	0.000113516	0.000245549	2.65181e-05	7.27517e-05	2.53255e-05	3.99426e-05	4.30016e-05	5.23139e-05	5.04699e-05	4.8837e-05
DDB_G0285849	spc97	GCP2	spindle pole body component 97	Q95ZG3	0.136546	-0.266488	-0.580264	-0.400742	1.03167	0.000435301	3.11757e-06	4.02556e-06	6.44811e-06	5.38443e-06	4.47297e-06	5.62924e-06	1.29461e-06	3.5495e-06	3.40902e-06	5.05198e-06	1.51555e-06	3.87278e-06	2.10249e-06	2.29448e-06	4.34462e-06	4.45871e-06	2.0233e-06	4.33662e-06	1.46301e-06	2.54679e-06	8.56908e-06	3.78396e-06	8.04146e-06	1.0255e-05
DDB_G0267772	DDB_G0267772	NA	NA	Q55G84	-0.0207335	-0.0208263	0.476101	0.564791	5.72855	0.000436508	2.14969e-07	2.0645e-07	2.35116e-07	2.31581e-07	2.05207e-07	1.92554e-07	1.2699e-07	1.07515e-07	1.87551e-07	2.11535e-07	1.86632e-07	1.98257e-07	3.39946e-07	2.3117e-07	2.4354e-07	2.50883e-07	1.54478e-07	1.60968e-07	2.5245e-07	2.79247e-07	5.7786e-07	4.02698e-07	7.67968e-07	4.28001e-07
DDB_G0277259	DDB_G0277259	NA	NA	Q86K38	0.692336	1.2125	0.736429	1.50801	1.44439	0.000441179	6.80394e-06	6.00291e-06	1.02142e-05	9.38698e-06	1.051e-05	8.92027e-06	1.16187e-05	5.89218e-06	1.07334e-05	9.19684e-06	3.11914e-05	1.58415e-05	1.29226e-05	1.80108e-05	1.68286e-05	9.70592e-06	1.35712e-05	1.44799e-05	2.39571e-05	1.64607e-05	1.67921e-05	1.30385e-05	2.62392e-05	1.52997e-05
DDB_G0281269	DDB_G0281269	NA	NA	Q54U54	-0.885582	-0.63338	0.115457	-0.545252	-0.359228	0.000442268	1.01843e-05	7.11262e-06	9.87192e-06	9.95373e-06	5.36528e-06	4.32839e-06	2.35331e-06	2.50198e-06	5.06019e-06	5.63262e-06	4.74571e-06	5.64599e-06	7.96785e-06	1.16907e-05	1.10917e-05	1.14718e-05	5.75577e-06	4.1032e-06	3.11345e-06	5.50598e-06	4.12282e-06	1.10333e-05	3.86541e-06	5.04749e-06
DDB_G0274791	commd5	NA	COMM domain-containing protein 5	Q86IW8	0.178386	0.130079	-0.512121	-0.451687	-0.587341	0.000446006	6.13845e-05	4.07814e-05	5.62972e-05	4.59759e-05	5.78245e-05	4.36336e-05	4.48828e-05	2.00415e-05	4.23513e-05	4.87047e-05	5.85957e-05	4.79182e-05	3.53754e-05	3.74191e-05	3.99144e-05	3.45297e-05	2.49736e-05	1.97247e-05	3.38873e-05	2.88542e-05	2.63182e-05	2.61313e-05	2.78812e-05	2.60857e-05
DDB_G0288259	papA	PAP	poly(A) polymerase	Q54J73	0.174694	-0.718059	-1.77115	-0.661132	-0.150139	0.000446661	2.30234e-05	5.07049e-05	4.75739e-05	5.02409e-05	4.21216e-05	4.47114e-05	1.06018e-05	4.01678e-05	2.3359e-05	1.55758e-05	1.09378e-05	3.45622e-05	1.35487e-05	5.41701e-06	1.6733e-05	1.24099e-05	1.0868e-05	3.63906e-05	9.49084e-06	1.71817e-05	2.73559e-05	1.64348e-05	3.88428e-05	3.46175e-05
DDB_G0289411	DDB_G0289411	NA	NA	Q54HJ4	0.0417146	0.542726	-0.313863	0.660003	0.836668	0.000447802	3.77376e-05	3.3805e-05	2.65007e-05	2.72498e-05	2.7462e-05	2.37078e-05	2.90137e-05	1.09744e-05	3.45869e-05	3.13125e-05	5.40551e-05	4.5719e-05	1.7332e-05	3.63159e-05	2.57192e-05	2.59251e-05	3.18329e-05	2.48527e-05	5.49202e-05	3.76082e-05	4.30016e-05	6.39731e-05	5.19788e-05	3.15589e-05
DDB_G0283339	DDB_G0283339	NA	NA	Q54R92	0.377007	-0.322449	-0.642952	0.469511	0.942527	0.000448599	3.12439e-05	5.19217e-05	4.78134e-05	4.06114e-05	3.21196e-05	4.56786e-05	2.06977e-05	5.36682e-05	2.98947e-05	2.56806e-05	1.77699e-05	4.47535e-05	2.72656e-05	1.76095e-05	4.06791e-05	2.37739e-05	2.65635e-05	7.69472e-05	3.31445e-05	4.55726e-05	8.49357e-05	3.46408e-05	7.92711e-05	7.26612e-05
DDB_G0272608	stip-1	TFIP11, stip	sip1/TFIP11-like interaction protein	A1XDC0	-1.1221	-0.854426	-0.872474	-1.57139	-0.960997	0.000454318	2.37742e-05	2.89648e-05	2.79717e-05	3.2048e-05	1.23175e-05	1.38961e-05	2.09828e-06	7.78569e-06	9.19678e-06	2.26161e-05	9.73198e-06	1.20325e-05	1.05271e-05	1.2092e-05	1.67808e-05	2.32775e-05	8.00546e-06	8.59332e-06	3.38772e-06	6.88031e-06	1.01926e-05	1.34887e-05	1.08827e-05	1.00404e-05
DDB_G0285689	DDB_G0285689	NA	Dolichol kinase	Q54MS7	0.290145	1.04222	0.661849	0.996481	0.446443	0.000457187	9.69608e-06	6.00291e-06	6.85913e-06	6.75254e-06	5.79851e-06	6.04422e-06	7.65982e-06	4.74592e-06	1.49516e-05	1.27593e-05	1.56802e-05	9.72533e-06	1.18882e-05	1.27441e-05	1.21436e-05	1.18029e-05	9.11873e-06	1.10996e-05	1.34401e-05	9.0098e-06	7.50441e-06	8.61846e-06	8.66304e-06	7.35647e-06
DDB_G0276781	DDB_G0276781	NA	NA	Q7KWY0	0.612109	0.922585	0.822196	1.04753	0.553337	0.000458674	0.000132137	0.000103486	0.000112844	0.000109083	0.00012519	0.000109296	0.000162684	8.30602e-05	0.000217633	0.000214092	0.000182757	0.000174234	0.000234222	0.000233394	0.000173974	0.000219737	0.000215395	0.000150426	0.000157894	0.00018759	0.000117051	0.000161541	0.000127243	0.000146763
DDB_G0270396	ddx49	NA	putative RNA helicase, DEAD/DEAH box helicase	Q55BR9	-0.785801	0.00568891	0.964917	-0.0141618	0.10523	0.000460086	3.34378e-06	2.80419e-06	6.03703e-06	9.98707e-06	3.63094e-06	3.33096e-06	1.18451e-06	1.15151e-06	3.35299e-06	3.3913e-06	6.03309e-06	6.34404e-06	6.68784e-06	1.53023e-05	1.34344e-05	1.09752e-05	3.80038e-06	3.98647e-06	3.03507e-06	5.0248e-06	2.04197e-06	1.00102e-05	4.48792e-06	3.70408e-06
DDB_G0272224	DDB_G0272224	NA	NAD+ kinase family protein	Q75JQ8	-0.340918	0.162769	0.554492	0.171397	-0.566049	0.000460098	1.90819e-05	1.37131e-05	1.69896e-05	1.6753e-05	9.00777e-06	1.04408e-05	1.0166e-05	6.09151e-06	2.11525e-05	2.16222e-05	1.06967e-05	1.29446e-05	2.47346e-05	2.11203e-05	2.46199e-05	3.31508e-05	1.55701e-05	1.23818e-05	1.09767e-05	1.61861e-05	5.88053e-06	1.56573e-05	6.79811e-06	8.69849e-06
DDB_G0279673	DDB_G0279673	NA	unknown	Q54WG3	1.31369	0.434388	-0.208386	0.990743	1.17768	0.000461177	6.7953e-05	7.41752e-05	5.63656e-05	5.56387e-05	0.000112338	0.000137456	8.17775e-05	0.000138456	8.53621e-05	5.37566e-05	3.2638e-05	0.000151975	5.91601e-05	2.87433e-05	8.46012e-05	5.35031e-05	4.83905e-05	0.000173676	6.00415e-05	0.000131463	0.000108856	6.41776e-05	0.000137894	0.000181426
DDB_G0284837	tsnax	NA	translin-associated protein X	Q54P58	0.917155	0.813227	1.1268	1.37068	1.29616	0.000462882	6.35305e-06	4.67598e-06	5.79719e-06	6.68582e-06	1.71794e-05	1.13254e-05	3.15394e-06	3.59936e-06	8.0791e-06	1.11853e-05	9.4506e-06	8.22275e-06	1.38753e-05	1.19917e-05	9.46581e-06	1.84784e-05	1.33895e-05	8.7099e-06	8.23946e-06	1.43321e-05	1.03522e-05	1.77441e-05	9.99489e-06	9.28892e-06
DDB_G0291726	DDB_G0291726	NA	NA	Q54E70	0.503428	-0.524125	-1.22553	0.699235	0.068489	0.000463068	1.60788e-05	2.52602e-05	2.05136e-05	2.45174e-05	1.42776e-05	1.99491e-05	2.40023e-05	2.60197e-05	6.79355e-06	1.01911e-05	7.72197e-06	2.46925e-05	7.01469e-06	5.26629e-06	1.66374e-05	6.50383e-06	6.77845e-06	2.79412e-05	4.51856e-05	3.29394e-05	1.84685e-05	7.59498e-06	2.75262e-05	1.72853e-05
DDB_G0291358	cct2	NA	chaperonin containing TCP1 beta subunit	Q54ES9	-0.769387	-1.20687	-1.00843	-0.98827	-0.611275	0.000463171	0.00027364	0.000217321	0.000304992	0.000332088	8.33254e-05	8.76018e-05	0.000133052	0.000100048	0.000136807	0.000130694	4.77466e-05	9.68893e-05	0.000110865	0.000155817	0.000174499	0.000117647	8.29589e-05	0.000122457	8.34589e-05	0.000108119	0.000119552	0.000177209	0.000143131	0.00013469
DDB_G0278153	tmem111	NA	transmembrane protein, DUF850 family protein, TMEM111 family protein	Q54YN3	0.602645	0.975704	1.01494	1.33494	0.527983	0.000463388	5.29392e-05	4.62704e-05	4.5795e-05	4.26106e-05	6.19219e-05	4.52364e-05	6.47101e-05	3.1649e-05	6.88281e-05	6.37776e-05	0.000131807	7.36107e-05	0.000111654	0.000121215	8.01564e-05	9.78471e-05	0.000104558	5.48043e-05	0.000108245	9.19164e-05	4.47311e-05	9.7805e-05	4.93161e-05	4.18078e-05
DDB_G0289079	mnat1	NA	CDK-activating kinase assembly factor MAT1	Q54I13	-0.256266	0.738562	0.476684	0.537414	0.593238	0.000465637	1.40515e-05	1.12248e-05	1.34653e-05	1.45535e-05	1.19611e-05	9.88791e-06	6.42476e-06	4.09792e-06	2.09849e-05	2.16222e-05	2.23912e-05	1.41785e-05	1.93732e-05	2.27252e-05	1.6733e-05	1.88094e-05	2.07716e-05	9.99223e-06	1.13678e-05	1.44694e-05	1.57277e-05	2.22037e-05	1.21256e-05	1.54607e-05
DDB_G0275011	pikC	PIK3, PI3K3, PI3kinase	phosphatidylinositol-4,5-diphosphate 3-kinase 3	P54675	1.09719	0.366142	0.576624	-0.404257	0.163563	0.00046614	1.44645e-05	1.64175e-05	1.44576e-05	1.6653e-05	4.81025e-05	3.98198e-05	7.69614e-06	1.41131e-05	1.50913e-05	2.82481e-05	1.02143e-05	2.04549e-05	1.48007e-05	2.06689e-05	3.09768e-05	3.62395e-05	1.00729e-05	1.1799e-05	4.67973e-06	6.8116e-06	1.26675e-05	1.29976e-05	1.42561e-05	1.59437e-05
DDB_G0291400	DDB_G0291400	NA	mitochondrial substrate carrier family protein	Q54EQ3	-0.218297	0.529042	0.692185	-0.115474	0.256222	0.000470048	2.97049e-05	2.65311e-05	2.51664e-05	2.85493e-05	2.12518e-05	2.2851e-05	1.28172e-05	1.06755e-05	4.66524e-05	4.39012e-05	2.39985e-05	2.83937e-05	4.09815e-05	4.22835e-05	4.64144e-05	6.08387e-05	2.07943e-05	2.36873e-05	1.10159e-05	1.8864e-05	2.07836e-05	3.93455e-05	1.99815e-05	2.81784e-05
DDB_G0287691	abcC3	NA	ABC transporter C family protein	Q54JR2	-0.992507	-0.867379	-1.19388	-0.431231	-0.393547	0.00047143	0.000271313	0.000297492	0.000266132	0.000301835	9.08586e-05	0.000102691	5.1383e-05	0.000116089	0.000122508	0.000178811	0.000125418	0.000104613	0.000116281	8.86199e-05	0.000166088	0.000128292	0.000122569	0.000239405	0.000102146	0.000138672	0.00015848	0.000185637	0.000218129	0.000120363
DDB_G0267554	DDB_G0267554	NA	NA	Q55GR0	-0.0180457	-0.0854228	-0.306245	0.90349	0.80806	0.000472047	2.74019e-06	1.32716e-06	1.73835e-06	2.00238e-06	1.37227e-06	1.23953e-06	1.80653e-06	8.49033e-07	1.69493e-06	2.14134e-06	1.35204e-06	1.38729e-06	1.82738e-06	1.42785e-06	1.30178e-06	2.12678e-06	2.13749e-06	2.64295e-06	2.3683e-06	3.02944e-06	2.86992e-06	2.05491e-06	2.44021e-06	2.78947e-06
DDB_G0287007	arpF	Actr6, Arp6	actin related protein 6	Q54KZ7	0.436687	0.821465	0.785952	1.00489	0.224197	0.000472854	2.96674e-05	2.25561e-05	2.67744e-05	2.42175e-05	3.79478e-05	2.9401e-05	2.59633e-05	1.04762e-05	4.14017e-05	3.28861e-05	5.47382e-05	3.39186e-05	5.03157e-05	5.01066e-05	3.40357e-05	5.44959e-05	4.10089e-05	3.43511e-05	3.5842e-05	4.39591e-05	1.64728e-05	4e-05	2.35764e-05	2.11489e-05
DDB_G0269670	DDB_G0269670	NA	C2 domain-containing protein/WW domain-containing protein	Q55DG0	1.07571	0.0971403	-0.993363	-0.143311	-0.347914	0.000473881	7.32829e-05	0.000113626	0.000105968	0.000119345	0.000102286	0.000167938	0.000193187	0.000180552	7.2822e-05	5.71522e-05	6.70339e-05	0.000199765	4.17706e-05	2.29759e-05	9.07665e-05	3.48055e-05	1.03682e-05	9.68757e-05	8.79157e-05	7.09072e-05	3.01232e-05	2.4863e-05	9.88417e-05	8.50025e-05
DDB_G0293910	DDB_G0293910	NA	NA	Q54B50	-1.47743	-1.62396	-2.80872	-1.259	-0.884939	0.000475437	1.17896e-06	8.20628e-07	1.59874e-06	1.59572e-06	4.09341e-07	4.03837e-07	6.27738e-07	2.09731e-07	3.21575e-07	5.96507e-07	7.2718e-07	4.0728e-07	4.16969e-07	3.66793e-07	4.51217e-07	5.53513e-07	5.12202e-07	2.91239e-07	4.49536e-07	6.5582e-07	7.18344e-07	4.58359e-07	6.72978e-07	5.49466e-07
DDB_G0274397	DDB_G0274397	NA	NA	Q86KA9	1.25476	0.139326	-0.618047	0.411252	0.930042	0.000476434	1.48736e-06	1.10436e-06	1.1758e-06	8.31839e-07	2.37779e-06	2.21997e-06	7.03119e-07	1.75276e-06	8.35731e-07	1.63801e-06	7.2718e-07	1.38729e-06	7.32023e-07	7.96415e-07	6.87573e-07	1.27989e-06	6.82831e-07	1.99882e-06	4.93252e-07	1.29855e-06	1.45223e-06	1.34695e-06	1.85895e-06	1.76427e-06
DDB_G0273315	DDB_G0273315	NA	NA	Q557E1	-0.598067	0.408048	0.425986	-0.276145	-0.0476215	0.00047721	1.28126e-05	1.28476e-05	2.24295e-05	2.40509e-05	1.22411e-05	9.72204e-06	5.6255e-06	5.79251e-06	1.79683e-05	1.72324e-05	2.91019e-05	1.94893e-05	2.16321e-05	2.57343e-05	2.5528e-05	2.89037e-05	1.3026e-05	8.82648e-06	7.57461e-06	1.33707e-05	1.03789e-05	2.31856e-05	9.72853e-06	1.36361e-05
DDB_G0279407	calA	DdCaM, CaM	calmodulin	P02599	0.953761	0.649837	0.501403	0.271686	0.285972	0.000482893	0.000888411	0.000762864	0.000962545	0.000895882	0.00185171	0.00165295	0.000981407	0.000673887	0.00134638	0.00158232	0.00111332	0.000954869	0.00141018	0.00152367	0.00110813	0.00122193	0.00106004	0.0005839	0.00066815	0.000818548	0.000883275	0.00112081	0.000712405	0.00077606
DDB_G0272572	DDB_G0272572	NA	NA	Q556M8	-0.0195899	-1.27561	-0.897176	0.0130257	-0.567065	0.000482949	0.000100495	7.23906e-05	4.35372e-05	3.19481e-05	7.99151e-05	4.78342e-05	3.86369e-05	1.92943e-05	2.29959e-05	2.48524e-05	2.30743e-05	1.57342e-05	4.13897e-05	3.29559e-05	2.25168e-05	3.50812e-05	7.09213e-05	2.45614e-05	3.77968e-05	5.30219e-05	3.73873e-05	4.22501e-05	2.48634e-05	2.60857e-05
DDB_G0271094	fah	fumarylacetoacetase	fumarylacetoacetate hydrolase	Q1ZXQ1	-0.521589	-0.536599	0.00989927	0.364972	0.50315	0.000483283	0.000298488	0.000242738	0.000275163	0.000296837	0.000133284	0.00013016	0.000159234	8.58001e-05	0.00022199	0.000221959	9.84158e-05	0.000117379	0.000280539	0.000250444	0.000243177	0.000399372	0.000361867	0.000292548	0.000167746	0.000242275	0.000359102	0.000404745	0.000246575	0.000283268
DDB_G0269878	fbl	NA	fibrillarin, rRNA 2'-O-methyltransferase	Q55CW0	-1.46996	-1.30088	-0.639297	-0.387282	-0.389044	0.000488588	0.000141257	0.000168164	0.000196518	0.000217937	3.14324e-05	3.08104e-05	4.2123e-05	4.73913e-05	4.43622e-05	6.13759e-05	5.50195e-05	7.98326e-05	5.78538e-05	0.000135658	0.000183867	8.60442e-05	3.61938e-05	0.000133936	0.000121654	9.56925e-05	7.65276e-05	0.000110078	0.000165009	7.87246e-05
DDB_G0290841	DDB_G0290841	NA	NA	Q54FI2	-1.67965	-1.76249	-1.45878	-1.71915	-1.85089	0.000489045	1.02284e-06	1.10436e-06	1.10434e-06	1.49346e-06	4.74336e-07	6.60606e-07	2.15439e-07	2.09731e-07	5.32472e-07	6.89436e-07	3.55704e-07	3.31626e-07	5.18071e-07	6.85234e-07	6.32229e-07	6.85748e-07	2.26146e-07	4.37526e-07	5.36148e-07	4.22082e-07	3.37979e-07	4.02698e-07	4.74363e-07	4.89726e-07
DDB_G0270380	rpl30	NA	S60 ribosomal protein L30	Q55BS9	0.613388	-0.203549	-0.535694	-0.652457	-1.05725	0.000493792	0.0021217	0.00154846	0.00135231	0.0013945	0.000735833	0.00112158	0.00290511	0.00173329	0.00171856	0.00160161	0.000559861	0.000949076	0.00108438	0.00093189	0.00133586	0.00099492	0.000283009	0.000775202	0.00108708	0.000620747	0.000598918	0.00048059	0.000532676	0.000597756
DDB_G0285291	DDB_G0285291	NA	NA	Q54NF3	0.659991	-0.623891	-0.894201	-0.2227	0.00959083	0.000494997	6.22478e-05	6.54415e-05	5.81103e-05	6.48016e-05	5.73663e-05	7.67687e-05	5.86094e-05	8.33591e-05	3.12912e-05	4.77937e-05	1.2224e-05	4.77573e-05	3.08034e-05	1.83117e-05	4.99511e-05	3.48606e-05	1.64106e-05	4.6996e-05	3.22062e-05	6.29773e-05	4.00215e-05	3.92636e-05	4.7896e-05	7.27149e-05
DDB_G0290435	DDB_G0290435	NA	NA	Q54G20	-1.025	0.276731	-0.139556	-0.0220566	-0.771912	0.00049938	6.08999e-06	7.49148e-06	6.61937e-06	8.11996e-06	2.3265e-06	3.71901e-06	2.2076e-06	1.60269e-06	5.89904e-06	4.80307e-06	1.33091e-05	6.02188e-06	6.33372e-06	5.86909e-06	8.65274e-06	5.95139e-06	3.23146e-06	4.57001e-06	7.77016e-06	4.78418e-06	2.36273e-06	3.9071e-06	3.82093e-06	3.43521e-06
DDB_G0285831	DDB_G0285831	NA	Protein elaA	Q54MN2	-1.46925	-0.19805	-0.306806	-0.101003	-0.573338	0.000500743	1.73176e-05	1.77426e-05	3.0777e-05	2.24514e-05	6.81759e-06	5.96123e-06	5.22584e-06	3.64922e-06	9.81146e-06	1.07711e-05	2.7374e-05	1.75582e-05	1.31132e-05	2.62358e-05	2.12262e-05	1.20236e-05	1.06408e-05	1.26732e-05	2.10249e-05	1.45381e-05	8.06337e-06	1.63529e-05	1.48331e-05	8.00066e-06
DDB_G0290737	pks34	dipks34, PKS	putative polyketide synthase, beta-ketoacyl synthase family protein	Q54FN2	-1.48568	-0.184603	0.644715	-0.254376	-0.35379	0.000502292	2.28643e-06	4.45922e-06	5.0089e-06	5.05058e-06	1.88967e-06	2.13641e-06	3.1108e-07	4.90357e-07	3.82909e-06	5.2179e-06	1.63781e-06	2.31044e-06	6.22476e-06	3.00203e-06	5.63815e-06	1.41754e-05	3.25423e-06	2.52595e-06	1.46301e-06	2.82268e-06	2.54967e-06	3.41438e-06	2.21692e-06	2.14261e-06
DDB_G0267472	roco7	NA	protein kinase Roco7	Q55GE6	1.19985	1.44653	1.21144	0.457177	0.354329	0.000502292	2.10715e-05	3.66983e-05	3.39927e-05	4.39767e-05	8.96115e-05	8.37052e-05	1.45967e-05	5.71554e-05	0.000104382	0.000146016	4.30854e-05	6.18104e-05	8.33799e-05	6.25934e-05	6.92596e-05	0.000138385	3.77156e-05	5.24152e-05	2.23933e-05	2.88542e-05	2.92983e-05	5.56685e-05	3.75558e-05	2.56027e-05
DDB_G0290275	DDB_G0290275	NA	NA	Q54GC4	0.087857	-0.282505	-0.397173	-0.450688	-1.00511	0.0005029	6.61607e-06	5.62388e-06	6.34535e-06	4.08181e-06	5.59465e-06	4.52221e-06	4.09927e-06	2.80138e-06	3.77309e-06	3.30815e-06	5.10786e-06	4.14162e-06	4.01683e-06	4.56267e-06	5.35083e-06	4.2927e-06	2.95823e-06	2.35038e-06	3.50524e-06	3.40826e-06	1.61339e-06	3.41438e-06	2.39557e-06	2.35841e-06
DDB_G0281817	DDB_G0281817	NA	NA	Q54TF4	1.65873	1.17616	1.33035	1.95215	1.32992	0.000503261	8.64422e-07	3.82625e-07	6.60162e-07	6.08221e-07	1.55401e-06	1.04035e-06	7.77952e-07	4.37705e-07	8.65088e-07	1.04269e-06	9.38888e-07	8.88654e-07	9.34839e-07	1.4793e-06	1.10237e-06	1.22243e-06	9.65613e-07	7.53722e-07	1.10599e-06	1.61244e-06	6.06251e-07	1.26271e-06	9.07909e-07	9.45969e-07
DDB_G0292398	psmE4	NA	proteasome activator complex subunit 4	Q54DB2	-0.787466	0.522197	0.363396	-0.324223	-0.375439	0.000504717	6.85536e-05	8.17192e-05	9.05059e-05	9.37895e-05	3.60899e-05	4.37441e-05	1.77925e-05	3.04036e-05	0.00013636	0.000196534	5.99217e-05	5.34429e-05	9.70409e-05	7.07675e-05	0.000122023	0.000176993	4.94353e-05	6.89058e-05	2.87659e-05	4.29292e-05	5.03986e-05	5.34184e-05	4.65646e-05	4.85687e-05
DDB_G0272977	DDB_G0272977	NA	NA	Q559B7	0.488203	-0.38197	-0.730294	-1.03091	-1.2243	0.00050552	1.37215e-06	1.07632e-06	1.14012e-06	1.32222e-06	2.14684e-06	2.19213e-06	4.34768e-07	3.29387e-07	7.1705e-07	1.04269e-06	7.2718e-07	1.0566e-06	6.72575e-07	9.58184e-07	8.47204e-07	1.04842e-06	5.12202e-07	5.67642e-07	4.49536e-07	6.18463e-07	4.01491e-07	7.89487e-07	4.20902e-07	6.07918e-07
DDB_G0269892	DDB_G0269892	NA	NA	Q55CU9	-0.659701	-1.54598	-2.10873	-1.05992	-1.31363	0.000506265	0.000468705	0.000281728	0.00021328	0.000238795	3.78969e-05	6.01045e-05	0.000155022	0.000144434	6.58676e-05	8.96169e-05	5.26086e-05	0.000111908	4.19611e-05	5.61745e-05	0.000106012	5.86877e-05	1.48432e-05	0.000107889	0.000130646	0.000120306	6.69488e-05	5.05139e-05	0.000114019	0.000102495
DDB_G0282369	ubqG	rcdLL, veg116	ubiquitin G	P0CG79	0.5937	0.921385	0.924287	0.399867	0.0894068	0.000508384	0.00260394	0.00246887	0.00269677	0.00244879	0.00250264	0.00265255	0.00392675	0.00158658	0.0058156	0.00491149	0.00379086	0.00312471	0.00540442	0.00547304	0.00509928	0.00482798	0.00226359	0.00207003	0.00290171	0.00280593	0.00165237	0.00309643	0.00183032	0.00234598
DDB_G0291838	xpo2	NA	exportin 2	Q54E36	-1.16821	-0.89588	-0.585606	-0.475127	0.462084	0.000508384	3.08686e-05	4.01054e-05	7.14517e-05	7.29982e-05	1.31576e-05	1.33157e-05	1.08923e-05	1.78993e-05	2.73251e-05	4.35699e-05	5.63086e-06	1.76654e-05	2.53878e-05	2.15717e-05	4.80394e-05	4.52851e-05	1.8523e-05	4.25674e-05	1.52386e-05	3.02274e-05	6.37292e-05	3.76272e-05	6.16975e-05	7.60417e-05
DDB_G0268126	DDB_G0268126	hps4	Hermansky-Pudlak syndrome 4 protein ortholog	Q55FG6	0.979983	0.932027	1.16586	1.1805	0.736034	0.000508901	1.92696e-05	1.29287e-05	1.12409e-05	1.24204e-05	2.71821e-05	2.19666e-05	2.12424e-05	1.06256e-05	2.28004e-05	2.46039e-05	2.46013e-05	2.47462e-05	2.84358e-05	3.78203e-05	2.89694e-05	4.01004e-05	2.57004e-05	1.24984e-05	2.59901e-05	3.12573e-05	1.13901e-05	3.1777e-05	1.53214e-05	2.08806e-05
DDB_G0291780	wbp1	ost48, oligosaccharyltransferase beta subunit	dolichyl-diphosphooligosaccharide-protein glycotransferase subunit Wbp1	Q54E62	-0.0782804	0.208689	0.254323	0.349134	-0.845545	0.000509175	0.000367025	0.000280836	0.000308995	0.000300135	0.000247197	0.000203035	0.000257861	0.000113698	0.000384396	0.000330781	0.000312423	0.00026649	0.000433258	0.000446067	0.000304591	0.000389058	0.000411788	0.000242785	0.000222282	0.000313198	9.99159e-05	0.000257636	0.000114551	0.000101636
DDB_G0271916	rtoA	RatioA	unknown	P54681	0.415202	-0.448165	-0.771289	-0.664443	-0.586577	0.000509735	2.34363e-05	1.90136e-05	2.53375e-05	3.04153e-05	2.38734e-05	1.83461e-05	3.40613e-05	1.35153e-05	1.32197e-05	1.59071e-05	1.7569e-05	1.46613e-05	1.05544e-05	1.73587e-05	1.35779e-05	1.67131e-05	9.09601e-06	6.55292e-06	1.25799e-05	1.57054e-05	5.66752e-06	1.36933e-05	1.19481e-05	1.98611e-05
DDB_G0272308	rps29	NA	40S ribosomal protein S29	Q76P36	0.230199	0.190655	-0.356883	-0.529053	-1.01034	0.000509901	0.00220796	0.00179122	0.00162971	0.00148157	0.00098514	0.000960907	0.00217833	0.00125012	0.0020437	0.00177263	0.00195295	0.00150417	0.00136857	0.00174477	0.00148478	0.00105294	0.00066628	0.000918197	0.00111335	0.000778726	0.000556718	0.000764088	0.0008044	0.000597112
DDB_G0274687	DDB_G0274687	NA	NA	Q555K3	0.261694	0.24916	-0.217009	0.537995	1.60288	0.000511089	1.02284e-06	1.07632e-06	1.947e-06	1.79944e-06	1.55401e-06	1.5495e-06	4.74163e-07	1.30212e-06	1.26903e-06	9.55984e-07	1.31105e-06	2.41847e-06	8.48684e-07	1.11653e-06	2.22879e-06	1.16472e-06	1.54267e-06	1.64642e-06	1.14582e-06	1.68194e-06	3.3233e-06	1.26271e-06	3.10886e-06	4.45653e-06
DDB_G0292744	fncL	FANCL	Fanconi anemia group L protein	Q54CR0	-0.543496	-0.611577	-0.631939	-0.830137	-1.12797	0.000513951	3.15442e-05	2.82888e-05	2.65691e-05	2.29179e-05	1.7103e-05	1.51952e-05	1.3144e-05	7.28742e-06	1.31638e-05	1.25108e-05	2.01007e-05	1.61098e-05	1.53179e-05	2.3327e-05	1.69242e-05	1.74855e-05	1.06635e-05	6.84444e-06	1.33228e-05	1.36454e-05	7.29146e-06	1.57801e-05	8.39665e-06	9.50362e-06
DDB_G0270680	samkD	smkD, SAMK-D	putative SAMK family protein kinase	Q55CW1	0.821991	0.785984	0.844925	1.17037	0.555332	0.000519236	1.71671e-06	1.74037e-06	2.63861e-06	2.10362e-06	3.70753e-06	2.52599e-06	2.06183e-06	1.40239e-06	2.48353e-06	3.1418e-06	3.21532e-06	2.85003e-06	3.17046e-06	3.50606e-06	3.33686e-06	4.34804e-06	2.95823e-06	2.17467e-06	3.15264e-06	3.92446e-06	1.66704e-06	3.45546e-06	1.90376e-06	2.41233e-06
DDB_G0272777	DDB_G0272777	NA	AAA ATPase domain-containing protein	Q86B10	0.810825	0.968385	1.04899	0.966725	1.12792	0.000519533	5.18786e-06	3.04876e-06	4.04845e-06	4.2155e-06	8.39664e-06	6.59744e-06	3.77211e-06	2.35224e-06	6.06678e-06	9.44542e-06	7.11887e-06	5.48487e-06	8.02231e-06	7.72672e-06	7.79172e-06	1.13063e-05	7.55103e-06	4.68669e-06	4.56232e-06	6.02141e-06	5.66752e-06	1.07878e-05	6.44282e-06	5.9068e-06
DDB_G0275263	asnS1	asnS, AsnRS	asparagine-tRNA ligase, asparaginyl-tRNA synthetase	Q554D9	0.144626	-0.972662	-1.99661	0.0179489	-0.00464994	0.000529447	0.000170572	0.000251823	0.000292096	0.000271747	0.00012883	0.000157492	0.000187777	0.00022997	6.98894e-05	3.93461e-05	6.5507e-05	0.000202876	5.17036e-05	2.83922e-05	0.000101329	3.95489e-05	2.90392e-05	0.000258926	0.000283972	0.00015127	0.000172768	6.01276e-05	0.000298763	0.000221025
DDB_G0291061	DDB_G0291061	NA	NA	Q54F94	0.485474	1.4396	0.648151	0.741042	0.186492	0.000531483	3.9314e-05	2.65311e-05	4.1211e-05	3.05486e-05	3.9882e-05	3.30766e-05	4.42292e-05	2.02906e-05	5.9444e-05	5.56614e-05	0.000167287	5.92358e-05	6.30244e-05	7.39769e-05	5.8554e-05	3.57431e-05	4.48246e-05	3.7556e-05	5.39428e-05	3.78485e-05	3.25978e-05	3.01406e-05	3.86653e-05	2.50661e-05
DDB_G0269954	DDB_G0269954	NA	NA	Q55CQ4	-1.9115	-1.48941	-0.747981	0.127343	0.699284	0.000532284	5.74738e-07	9.06675e-07	7.37343e-07	6.46799e-07	2.05207e-07	3.66981e-07	2.65975e-07	1.07515e-07	3.98561e-07	2.11535e-07	4.08553e-07	1.98257e-07	3.80075e-07	3.66793e-07	8.99033e-07	3.99281e-07	2.9665e-07	7.53722e-07	5.78439e-07	6.92827e-07	1.02009e-06	3.38934e-07	1.00011e-06	1.00123e-06
DDB_G0267810	DDB_G0267810	NA	NA	Q55G55	-0.733972	-1.06488	-1.32383	-0.52022	-0.211145	0.000534686	6.72879e-06	8.87136e-06	8.53692e-06	8.28669e-06	4.47297e-06	5.24185e-06	1.84302e-06	2.45207e-06	3.32498e-06	2.72554e-06	2.69085e-06	4.94772e-06	2.92444e-06	1.73536e-06	4.91973e-06	4.45871e-06	3.86863e-06	4.74503e-06	2.79986e-06	5.09355e-06	5.32137e-06	3.3733e-06	6.57606e-06	6.44376e-06
DDB_G0280333	DDB_G0280333	NA	NA	Q54VH2	0.255006	1.10254	0.535243	0.979829	1.65963	0.000536875	1.449e-06	1.60308e-06	1.45858e-06	9.03598e-07	1.00475e-06	1.2961e-06	1.11099e-06	1.00055e-06	1.4399e-06	1.97393e-06	3.86003e-06	2.09413e-06	1.46804e-06	2.85064e-06	2.27715e-06	1.33715e-06	1.56561e-06	1.05489e-06	2.40755e-06	2.20148e-06	2.17568e-06	4.07124e-06	2.2616e-06	3.70408e-06
DDB_G0293046	DDB_G0293046	NA	NA	Q54CD0	1.36621	1.50227	0.85542	1.71518	1.54102	0.000539639	7.01908e-07	5.83166e-07	9.23497e-07	6.08221e-07	1.39829e-06	9.54229e-07	9.2653e-07	5.42437e-07	1.03948e-06	9.55984e-07	1.63781e-06	1.33248e-06	9.06221e-07	1.11653e-06	1.20243e-06	1.16472e-06	1.49677e-06	6.30461e-07	1.38391e-06	9.81411e-07	1.07439e-06	1.47278e-06	1.09171e-06	1.05631e-06
DDB_G0271146	udkD	UDK	adenylate cyclase domain-containing protein, phosphoribulokinase/uridine kinase family protein	Q9GNF0	-0.743646	-0.355322	-0.142604	-0.861816	-0.505647	0.000541056	0.000261629	0.000235167	0.000258332	0.000261452	0.000134276	0.000123749	9.81912e-05	6.3781e-05	0.000163786	0.000180633	0.000173756	0.000172035	0.000159794	0.000333186	0.00024982	0.000216372	0.000111985	0.00011459	7.04406e-05	0.000101666	8.51485e-05	0.000249045	0.000133811	0.000122295
DDB_G0287895	gacM	RacGAP	RhoGAP domain-containing protein	Q1ZXE1	0.171128	-0.69152	-1.249	0.110661	0.594301	0.000542452	1.84062e-05	2.16096e-05	2.20532e-05	1.87525e-05	1.64412e-05	2.24641e-05	7.1876e-06	1.82481e-05	9.4203e-06	6.79342e-06	5.55041e-06	1.91675e-05	8.43076e-06	5.46725e-06	1.20479e-05	6.83522e-06	7.59648e-06	3.25447e-05	8.08303e-06	1.74564e-05	2.88194e-05	9.02781e-06	3.34286e-05	2.8876e-05
DDB_G0286139	DDB_G0286139	NA	NA	Q54M78	-0.69879	0.837157	0.625282	1.87108	0.809407	0.000548661	5.30499e-07	4.54272e-07	7.37343e-07	6.46799e-07	4.74336e-07	4.03837e-07	2.15439e-07	1.07515e-07	6.56683e-07	5.96507e-07	1.35204e-06	4.0728e-07	7.02415e-07	1.01126e-06	1.052e-06	5.53513e-07	1.17442e-06	3.68083e-07	1.66039e-06	8.74322e-07	7.4609e-07	1.05033e-06	5.75706e-07	4.28001e-07
DDB_G0289465	DDB_G0289465	NA	Mitochondrial distribution and morphology protein 32	Q54HH1	-0.383059	0.0377443	-0.0520822	-0.975916	-0.632264	0.00054917	2.26481e-05	1.74181e-05	1.81529e-05	1.7986e-05	1.70521e-05	1.51399e-05	4.64443e-06	6.53999e-06	1.6013e-05	1.84748e-05	1.9096e-05	1.56269e-05	1.53451e-05	1.89136e-05	1.77846e-05	2.54839e-05	7.23292e-06	1.03419e-05	5.07106e-06	5.40288e-06	9.15462e-06	1.32841e-05	9.68414e-06	7.35647e-06
DDB_G0288279	DDB_G0288279	NA	NA	Q54J62	0.466405	0.877689	0.9254	-0.158877	0.621173	0.000550254	2.02104e-06	1.71294e-06	2.29338e-06	1.79944e-06	2.78759e-06	1.71765e-06	1.66049e-06	1.25195e-06	3.49306e-06	2.72554e-06	2.32719e-06	3.2271e-06	2.92444e-06	4.26096e-06	3.19268e-06	4.182e-06	1.08183e-06	1.11447e-06	1.26503e-06	1.75137e-06	1.47911e-06	3.45546e-06	1.5896e-06	2.95098e-06
DDB_G0277985	DDB_G0277985	NA	NA	Q54Z00	0.591215	0.215106	-0.267443	0.805106	0.774447	0.000550867	2.77795e-06	2.25974e-06	2.74203e-06	2.30577e-06	2.94108e-06	2.66493e-06	3.22668e-06	1.45249e-06	2.00536e-06	3.0586e-06	2.73122e-06	2.52644e-06	2.18488e-06	2.14239e-06	2.66327e-06	1.84652e-06	2.52532e-06	2.87683e-06	2.64298e-06	4.47474e-06	3.05665e-06	2.87991e-06	4.66571e-06	2.62789e-06
DDB_G0267760	tbck	NA	RabGAP/TBC domain-containing protein, TBCK family protein kinase	Q55G97	-0.373812	-0.495063	-0.338544	-1.52144	-1.20334	0.000553352	3.82255e-05	3.25882e-05	3.22822e-05	3.73793e-05	1.39212e-05	2.09717e-05	1.50325e-05	1.88957e-05	2.95037e-05	3.78553e-05	5.91242e-06	1.24617e-05	1.96181e-05	2.08695e-05	3.49438e-05	3.93834e-05	6.14214e-06	1.17407e-05	7.5355e-06	8.83809e-06	9.81998e-06	1.3816e-05	1.04388e-05	1.23481e-05
DDB_G0289829	DDB_G0289829	NA	Uncharacterized protein KIAA1109	Q54GY7	-0.64146	-1.45266	-0.911823	-1.46657	-0.926747	0.000553839	3.33084e-05	6.74154e-05	8.16117e-05	8.19278e-05	5.59157e-05	5.01832e-05	6.24311e-06	1.35651e-05	1.61527e-05	3.23064e-05	1.42736e-05	1.72363e-05	2.81092e-05	2.6988e-05	3.34621e-05	4.90356e-05	2.31793e-05	1.52957e-05	9.88188e-06	1.61174e-05	2.16883e-05	4.08182e-05	2.41533e-05	1.97001e-05
DDB_G0267460	cybA	p22phox, flavocytochrome b small subunit	p22-like superoxide-generating NADPH oxidase light subunit	Q867X6	0.942528	0.819141	0.296373	0.653905	-0.0220519	0.000554094	8.25164e-05	6.3062e-05	8.58535e-05	7.07658e-05	0.00014555	9.34882e-05	0.000119471	6.24858e-05	9.11713e-05	9.40062e-05	0.00017898	0.000117969	9.71769e-05	0.000123422	9.42076e-05	7.43515e-05	9.7563e-05	5.45129e-05	0.000114578	8.77969e-05	5.9126e-05	6.46685e-05	6.20526e-05	5.0876e-05
DDB_G0295809	DDB_G0295809	NA	UCP029143 family protein	C7FZY0	0.429377	0.12265	-0.162747	0.931379	1.20446	0.000555747	3.41915e-06	2.17792e-06	4.46021e-06	2.91035e-06	3.78411e-06	2.55378e-06	4.09927e-06	1.60269e-06	2.93256e-06	2.05767e-06	4.14192e-06	3.01168e-06	3.49825e-06	2.14239e-06	2.66327e-06	3.57275e-06	5.34663e-06	3.92811e-06	4.1709e-06	4.37159e-06	7.7972e-06	2.87991e-06	6.7537e-06	4.99377e-06
DDB_G0287343	DDB_G0287343	NA	NA	Q54KH4	0.941734	0.82469	0.315695	0.780197	0.0473482	0.000557101	1.22869e-05	9.33126e-06	1.42865e-05	9.78704e-06	1.84266e-05	1.4753e-05	1.96082e-05	8.88185e-06	1.50075e-05	1.49131e-05	2.42397e-05	1.77727e-05	1.63794e-05	1.24933e-05	1.23826e-05	1.81474e-05	1.49568e-05	1.12162e-05	1.61378e-05	1.56367e-05	1.08047e-05	7.96345e-06	9.50656e-06	8.59113e-06
DDB_G0269412	paf1	NA	RNA polymerase II-associated factor 1	Q55E33	0.000952684	-0.807642	-1.25113	-0.332968	-0.0454229	0.000557101	3.1807e-05	2.82618e-05	2.93744e-05	2.87826e-05	1.71794e-05	2.29616e-05	1.63398e-05	2.1835e-05	1.41695e-05	1.64041e-05	8.92803e-06	1.8631e-05	1.37392e-05	8.5799e-06	1.65896e-05	1.10856e-05	1.07771e-05	2.3629e-05	1.30882e-05	2.05462e-05	2.69834e-05	1.23429e-05	2.49078e-05	2.35637e-05
DDB_G0280291	DDB_G0280291	NA	methenyl tetrahydrofolate cyclohydrolase / NADP-dependent methylene H4F dehydrogenase, methenyl tetrahydrofolate cyclohydrolase / NADP-dependent methylene H4F dehydrogenase, mitochondrial	Q54VK0	-0.260749	0.490716	0.263868	-0.107397	-0.484071	0.000557538	2.59513e-05	2.01223e-05	2.76296e-05	2.83494e-05	2.29826e-05	1.79038e-05	1.40883e-05	6.58982e-06	2.79117e-05	2.40242e-05	4.46525e-05	2.96811e-05	2.78643e-05	3.82215e-05	2.94951e-05	3.27647e-05	1.6138e-05	1.55871e-05	1.81318e-05	1.8864e-05	9.04816e-06	2.22446e-05	1.39898e-05	1.42801e-05
DDB_G0282579	pldZ	PLD3	phospholipase D3	Q54SA1	0.553925	0.978308	0.366328	1.37808	0.649158	0.00056047	0.000312901	0.000244712	0.000218616	0.000240394	0.000184998	0.000184685	0.000365022	0.000249648	0.00041132	0.000429334	0.00060185	0.000418176	0.000333332	0.000408858	0.000369254	0.000293918	0.000374972	0.000625156	0.000646179	0.000385734	0.000331696	0.000348577	0.000414677	0.000240825
DDB_G0279453	DDB_G0279453	NA	NA	Q54WT3	0.266928	0.553593	0.767463	0.695801	1.10661	0.000560949	9.9214e-06	1.15764e-05	1.60658e-05	1.58865e-05	1.88338e-05	1.70194e-05	7.22393e-06	5.54334e-06	1.92252e-05	1.66526e-05	1.98194e-05	1.33201e-05	2.10878e-05	2.20732e-05	2.09394e-05	3.19373e-05	1.99539e-05	1.44216e-05	1.10159e-05	1.8246e-05	1.97192e-05	3.76681e-05	1.97152e-05	1.83585e-05
DDB_G0290873	gacJJ	racGAP	pleckstrin homology (PH) domain-containing protein, SH3 domain-containing protein, RhoGAP domain-containing protein	Q54FG5	0.849733	0.364298	0.395295	0.050692	-0.135783	0.000562934	0.000129397	0.000130877	0.00013419	0.000133173	0.000244245	0.000199553	0.000112462	0.000139652	0.000188168	0.000190489	0.00010589	0.000125049	0.000133207	0.000180238	0.000170724	0.000260495	0.000112621	0.000130906	5.80086e-05	9.86104e-05	6.21593e-05	0.000143787	0.000103368	8.59147e-05
DDB_G0293220	gpn1	atpbd1A, xab1	AAA ATPase domain-containing protein, Ras GTPase domain-containing protein, GPN-loop GTPase 1	Q54C25	-1.62078	-0.887152	-0.392973	-0.389558	-0.0683237	0.000563683	2.07712e-05	1.6093e-05	2.09926e-05	2.37843e-05	3.04336e-06	3.35868e-06	5.04416e-06	4.74592e-06	1.0482e-05	1.11025e-05	5.46995e-06	9.93997e-06	1.16705e-05	1.22926e-05	2.54324e-05	1.38444e-05	4.66461e-06	1.80347e-05	1.12505e-05	1.0143e-05	1.88677e-05	1.14835e-05	1.42118e-05	1.49241e-05
DDB_G0285957	xpr1	SPX domain-containing protein, EXS domain-containing protein, SPX/EXS domain-containing protein 3	putative phosphate exporter 1	Q54MJ9	-0.0167037	-0.115665	-0.247931	-0.689606	-0.893445	0.00056749	4.07779e-05	3.72121e-05	3.71743e-05	4.01116e-05	3.77951e-05	3.55362e-05	1.78288e-05	1.97426e-05	3.56761e-05	4.35699e-05	2.36771e-05	2.40488e-05	2.58776e-05	2.93451e-05	3.3032e-05	4.87047e-05	1.83413e-05	2.32794e-05	1.07421e-05	1.69414e-05	1.17627e-05	2.52721e-05	1.8295e-05	1.28311e-05
DDB_G0275109	DDB_G0275109	NA	NA	Q86I11	-0.744259	-1.4019	-1.07902	-1.16678	-1.25671	0.000569963	4.88704e-06	4.37792e-06	3.84247e-06	4.04838e-06	3.91172e-06	2.83156e-06	6.27738e-07	6.45473e-07	1.75146e-06	1.89011e-06	1.43387e-06	1.1674e-06	1.99255e-06	2.14239e-06	1.74346e-06	3.0735e-06	1.40488e-06	1.52866e-06	1.10599e-06	1.9247e-06	1.1827e-06	2.38548e-06	1.5446e-06	1.22078e-06
DDB_G0293590	DDB_G0293590	NA	NF-X1-type zinc finger-containing protein	Q54BK0	-1.09051	-0.67891	-0.816617	-1.11315	-0.907465	0.000571333	8.43931e-05	0.000137258	8.87955e-05	9.59553e-05	4.41068e-05	4.89673e-05	1.27445e-05	2.79626e-05	4.61776e-05	6.96577e-05	5.77921e-05	4.60945e-05	4.41382e-05	4.73485e-05	7.92962e-05	6.70712e-05	2.91074e-05	4.89772e-05	2.82967e-05	2.72063e-05	3.0815e-05	5.14548e-05	5.81473e-05	3.22029e-05
DDB_G0281383	glpV	GP1, glycogen phosphorylase b	glycogen phosphorylase 1	Q00766	0.413921	-0.478727	-1.32798	-0.360894	0.784081	0.000571562	9.02484e-05	0.000140557	0.000152868	0.000169657	9.69156e-05	0.000148704	5.98078e-05	0.000208599	6.22648e-05	3.27205e-05	4.75456e-05	0.000169246	4.40022e-05	2.36279e-05	9.38252e-05	3.46952e-05	1.92952e-05	0.000158817	4.69449e-05	6.55176e-05	0.00021425	6.35231e-05	0.00030147	0.00025161
DDB_G0280087	gxcS	RacGEF	pleckstrin homology (PH) domain-containing protein, RhoGEF domain-containing protein	Q54VX2	0.914599	0.272836	0.119186	-0.505733	-0.354072	0.000573365	2.24604e-05	2.63959e-05	2.87928e-05	2.66167e-05	4.22744e-05	4.40481e-05	1.76109e-05	4.03172e-05	3.35256e-05	3.07328e-05	1.55596e-05	3.44013e-05	2.91434e-05	1.62553e-05	3.48004e-05	3.98247e-05	8.0509e-06	2.38621e-05	7.5355e-06	1.27183e-05	1.25078e-05	9.9283e-06	2.2023e-05	1.79829e-05
DDB_G0276341	pccB	NA	propionyl-CoA carboxylase, propanoyl-CoA:carbon dioxide ligase beta subunit	Q8T131	0.319584	-0.807516	-1.59274	0.234695	-0.157396	0.00057643	0.000286552	0.000228326	0.000226587	0.00025842	0.000123358	0.000191621	0.000201902	0.000308182	0.000107566	0.000107009	4.85904e-05	0.000181153	8.14749e-05	2.85427e-05	0.000134114	5.84119e-05	5.57039e-05	0.000354606	0.000267514	0.00022899	0.000235483	6.8964e-05	0.000201886	0.000163182
DDB_G0288369	DDB_G0288369	NA	NA	Q54J25	-0.298662	-0.793009	-2.0083	-0.743498	-1.61524	0.000576933	1.48736e-06	8.20628e-07	1.3177e-06	1.62974e-06	8.16966e-07	6.60606e-07	9.63511e-07	5.42437e-07	5.32472e-07	7.79772e-07	1.1052e-06	5.38003e-07	5.18071e-07	5.69011e-07	5.75121e-07	6.21029e-07	4.35911e-07	6.30461e-07	7.43826e-07	7.66019e-07	4.01491e-07	6.9972e-07	4.74363e-07	4.28001e-07
DDB_G0284139	DDB_G0284139	NA	NA	Q54Q18	0.813221	0.800514	0.631402	1.03095	0.826688	0.000577707	7.1045e-06	7.22087e-06	8.67385e-06	8.38672e-06	1.30048e-05	1.07173e-05	9.80277e-06	5.54334e-06	1.00629e-05	1.16824e-05	1.60821e-05	9.88631e-06	1.14255e-05	1.15402e-05	1.14742e-05	1.6327e-05	1.51613e-05	9.99223e-06	9.178e-06	1.20316e-05	9.10139e-06	1.65575e-05	1.01281e-05	9.66464e-06
DDB_G0282377	dhkM	NA	histidine kinase M	Q54SK5	-0.221345	-0.31509	-0.324727	-0.827671	0.215582	0.000577921	9.29134e-05	9.41573e-05	0.000106858	0.000120378	6.87934e-05	5.99939e-05	4.54639e-05	6.17884e-05	7.59779e-05	8.52275e-05	5.69482e-05	7.28061e-05	5.72279e-05	8.38058e-05	0.000111413	9.28281e-05	4.85722e-05	4.06444e-05	3.16198e-05	4.59502e-05	7.34411e-05	0.000102387	8.31764e-05	0.000126534
DDB_G0293800	DDB_G0293800	NA	BRD family protein kinase DDB_G0293800	Q54BA2	-0.204472	-0.944531	-1.4298	-1.11346	-0.294883	0.000578211	3.96519e-05	4.61623e-05	5.3971e-05	5.87707e-05	2.97272e-05	3.57573e-05	1.79014e-05	3.0304e-05	1.97838e-05	1.98001e-05	9.77218e-06	3.63323e-05	1.47191e-05	1.13897e-05	2.73443e-05	1.94714e-05	9.02785e-06	2.52606e-05	8.74784e-06	2.08209e-05	2.61053e-05	1.73758e-05	3.43162e-05	4.37931e-05
DDB_G0270148	cpsf4	NA	CCCH-type zinc finger-containing protein, cleavage and polyadenylation specificity factor 30 kDa subunit	Q55CA3	-0.743291	-0.209128	-0.226009	-0.165387	0.222198	0.00057882	2.37366e-05	1.90947e-05	2.53033e-05	2.88825e-05	1.03827e-05	1.0662e-05	9.51221e-06	8.48325e-06	1.98956e-05	2.08768e-05	1.65241e-05	1.61634e-05	1.88016e-05	2.44805e-05	2.32816e-05	1.93059e-05	1.43662e-05	2.02491e-05	1.37138e-05	1.44351e-05	2.36573e-05	2.68268e-05	2.06472e-05	1.92171e-05
DDB_G0276861	DDB_G0276861	NA	armadillo-like helical domain-containing protein	Q76NW7	-1.42578	-0.322616	0.0288039	-0.302076	-0.436964	0.000580202	1.42768e-05	1.25231e-05	3.0127e-05	2.8616e-05	1.0179e-05	8.56084e-06	2.31689e-06	2.55189e-06	7.91144e-06	1.44161e-05	1.89353e-05	1.68608e-05	1.54267e-05	2.433e-05	2.89216e-05	2.19536e-05	1.09589e-05	1.10413e-05	1.20325e-05	1.51217e-05	7.3447e-06	1.95034e-05	1.33241e-05	1.04161e-05
DDB_G0293550	DDB_G0293550	NA	NA	Q54BM9	0.200926	-1.23503	-2.65307	-2.34057	-1.44756	0.000584066	4.84742e-07	5.83166e-07	5.80206e-07	6.84709e-07	5.35354e-07	5.99627e-07	2.15439e-07	4.90357e-07	2.75225e-07	3.91629e-07	1.86632e-07	4.0728e-07	3.39946e-07	2.3117e-07	2.4354e-07	2.50883e-07	2.26146e-07	1.60968e-07	1.53106e-07	2.79247e-07	1.48318e-07	4.58359e-07	2.99463e-07	1.65519e-07
DDB_G0271340	DDB_G0271340	NA	acyl-CoA oxidase	Q55BH8	0.505495	1.18379	1.08957	0.377716	0.449526	0.000585244	0.000103536	0.000121602	0.000112434	0.000120545	0.000170568	0.000189328	9.67386e-05	5.11774e-05	0.000280054	0.000319104	0.000246284	0.000122045	0.000211227	0.000304703	0.00026	0.00030153	0.000161248	0.000126827	6.68439e-05	9.07835e-05	9.69358e-05	0.000239636	9.90636e-05	0.000106788
DDB_G0270634	DDB_G0270634	NA	RNA-binding region RNP-1 domain-containing protein, RNA recognition motif-containing protein RRM, putative splicing regulator	Q55D63	0.145473	0.0736671	0.0846978	-1.13876	-0.87927	0.000585558	0.000269962	0.000216591	0.000272392	0.000291472	0.000116487	0.000156303	0.000255501	0.000206157	0.00036803	0.000355875	7.76419e-05	0.000186356	0.000253924	0.00027647	0.00034445	0.000297724	4.86403e-05	8.67367e-05	9.63209e-05	9.33582e-05	7.74855e-05	0.000152132	8.64603e-05	0.000119934
DDB_G0290635	DDB_G0290635	NA	NA	Q54FR2	-0.817891	-0.452809	-0.0898492	1.15441	1.89055	0.000585909	2.14969e-07	3.42556e-07	4.50018e-07	2.31581e-07	2.05207e-07	1.92554e-07	1.2699e-07	1.07515e-07	2.75225e-07	2.11535e-07	1.86632e-07	1.98257e-07	2.03924e-07	3.66793e-07	3.77937e-07	3.99281e-07	2.63983e-07	4.37526e-07	1.53106e-07	6.5582e-07	3.70262e-07	5.10093e-07	8.14889e-07	4.28001e-07
DDB_G0284141	atp7a	NA	P-type ATPase, copper-transporting ATPase	Q54Q77	0.107312	-0.489539	-0.218143	-1.02961	-0.974071	0.000585949	0.000142534	0.000160728	0.000155228	0.000156663	0.000208081	0.000169099	3.41703e-05	9.29737e-05	7.61455e-05	0.000120425	9.13037e-05	8.82e-05	8.35159e-05	0.000168304	0.000133828	0.000165741	6.33126e-05	5.5387e-05	3.54902e-05	5.57339e-05	3.64028e-05	0.000126809	5.57065e-05	3.69785e-05
DDB_G0281975	DDB_G0281975	NA	NA	Q54T66	1.10285	0.792837	0.556431	1.1753	1.02388	0.000586721	1.1949e-05	7.8703e-06	1.07618e-05	1.04871e-05	2.04883e-05	1.38685e-05	1.87367e-05	9.28044e-06	1.67952e-05	1.35049e-05	1.60419e-05	1.69681e-05	1.65154e-05	1.56033e-05	1.26695e-05	1.86439e-05	2.02265e-05	8.88477e-06	1.55905e-05	2.43226e-05	9.55384e-06	2.40038e-05	1.62534e-05	2.00757e-05
DDB_G0293938	DDB_G0293938	NA	NA	Q54B26	-0.23209	-0.318332	0.085584	-0.915629	-1.03445	0.000586937	5.62423e-05	4.74061e-05	6.15996e-05	6.19028e-05	4.57101e-05	4.48772e-05	2.54186e-05	2.11873e-05	5.01715e-05	6.23697e-05	2.18286e-05	2.44243e-05	5.0479e-05	4.88028e-05	5.72635e-05	9.89502e-05	2.68361e-05	2.51441e-05	1.2619e-05	1.95506e-05	1.72179e-05	3.73818e-05	1.4123e-05	1.93244e-05
DDB_G0270056	DDB_G0270056	NA	NA	Q55CH1	0.176429	-0.360392	-0.670513	0.5441	0.505701	0.000590452	4.62376e-06	1.18739e-05	9.29002e-06	8.95355e-06	7.78545e-06	9.05851e-06	3.08119e-06	7.63621e-06	5.14409e-06	4.80307e-06	5.71131e-06	7.95441e-06	5.24384e-06	5.01505e-06	7.26545e-06	5.12238e-06	9.80028e-06	1.25567e-05	6.94882e-06	8.56334e-06	9.44738e-06	8.25003e-06	1.17705e-05	1.03624e-05
DDB_G0284475	DDB_G0284475	NA	NA	Q54PL8	0.40069	-0.14236	-0.235843	-0.784354	-0.756673	0.000593818	4.8435e-05	6.64149e-05	6.67993e-05	6.47016e-05	0.000125012	8.89007e-05	2.31671e-05	2.84109e-05	4.07593e-05	6.79186e-05	5.11218e-05	3.73514e-05	3.85866e-05	5.02571e-05	5.35834e-05	7.67783e-05	3.78064e-05	2.52606e-05	1.48867e-05	2.16448e-05	2.33114e-05	4.27001e-05	2.58397e-05	2.32954e-05
DDB_G0272662	DDB_G0272662	NA	putative protein tyrosine phosphatase, dual specificity	Q86IL4	0.218051	0.566766	1.01948	0.573883	0.339972	0.000598189	2.59138e-05	2.07173e-05	2.92375e-05	2.29179e-05	2.7971e-05	2.15797e-05	2.26587e-05	1.00278e-05	2.91964e-05	2.6923e-05	4.38891e-05	2.94129e-05	5.84797e-05	5.09592e-05	4.45504e-05	5.68124e-05	2.97888e-05	1.92585e-05	3.0056e-05	2.90601e-05	1.932e-05	3.21043e-05	2.58397e-05	2.51198e-05
DDB_G0289125	DDB_G0289125	NA	NA	Q54HZ3	-0.0777694	0.953943	0.217993	-0.272007	-0.490888	0.000598261	1.60412e-05	1.43081e-05	1.67843e-05	1.37536e-05	1.06882e-05	1.35644e-05	1.43425e-05	2.25239e-06	2.00352e-05	3.00702e-05	4.13174e-05	1.82019e-05	1.80396e-05	1.33962e-05	2.45243e-05	1.89197e-05	7.86913e-06	7.60233e-06	1.01947e-05	1.04178e-05	7.18498e-06	4.89143e-06	9.50656e-06	1.10601e-05
DDB_G0274921	DDB_G0274921	NA	NA	Q555C0	-0.875072	-0.557977	0.185347	0.358035	0.082527	0.000605053	2.02104e-06	2.45048e-06	3.22396e-06	2.84328e-06	1.76079e-06	1.52142e-06	6.65509e-07	5.42437e-07	1.18324e-06	2.05767e-06	1.63781e-06	1.82316e-06	2.89709e-06	2.04085e-06	3.72103e-06	3.73899e-06	1.90903e-06	2.93528e-06	1.89671e-06	3.09834e-06	2.46956e-06	2.22032e-06	2.03807e-06	1.98059e-06
DDB_G0285865	DDB_G0285865	NA	NA	Q54MM0	0.222409	-0.69956	0.17643	0.46567	0.821096	0.000605978	4.28516e-06	4.45922e-06	4.83747e-06	4.71664e-06	7.55624e-06	5.54623e-06	1.47772e-06	1.9527e-06	2.45544e-06	2.6422e-06	1.6785e-06	3.33477e-06	3.52555e-06	3.45569e-06	6.64339e-06	8.54682e-06	5.91487e-06	4.21991e-06	2.95668e-06	5.50598e-06	5.24148e-06	8.86407e-06	5.37671e-06	6.98067e-06
DDB_G0288277	DDB_G0288277	NA	C2H2-type zinc finger-containing protein	Q54J63	0.039043	-0.307625	-1.33258	-1.15382	-0.21173	0.000606467	3.68285e-06	4.05267e-06	5.35169e-06	6.58574e-06	4.09034e-06	4.66063e-06	2.28046e-06	3.10067e-06	2.39924e-06	2.6422e-06	2.89266e-06	5.86079e-06	2.04753e-06	2.04085e-06	3.00031e-06	1.39423e-06	1.05863e-06	2.46744e-06	1.62095e-06	1.57766e-06	2.78988e-06	1.80618e-06	3.68748e-06	4.77889e-06
DDB_G0272754	gsr	GR	glutathione reductase, glutathione-disulfide reductase	Q8T137	0.0944782	0.85315	0.714589	0.557421	-0.108884	0.000606588	0.000606267	0.00057751	0.000701775	0.000724755	0.000609042	0.000543585	0.000397233	0.000395262	0.000942749	0.000949013	0.00164914	0.000759415	0.000721961	0.00179085	0.00109599	0.00101792	0.00078661	0.000732664	0.000652512	0.000690193	0.000289017	0.000781802	0.000632526	0.000342882
DDB_G0289917	DDB_G0289917	NA	unknown	Q54GU5	1.19587	0.160947	-0.317139	0.502589	0.975803	0.000607909	8.05646e-05	0.000137609	0.000125399	0.00014047	0.000181918	0.000294342	7.44058e-05	0.00027067	0.000122089	9.25983e-05	7.06904e-05	0.000204646	9.24691e-05	7.86406e-05	0.000125416	9.6358e-05	7.78259e-05	0.000249078	7.11052e-05	0.000137745	0.000242427	0.0001147	0.000210984	0.000226337
DDB_G0274131	act17	actin2, actin2sub2, act2-2	actin	Q554S6	-0.0983883	-0.475269	-0.543495	-0.762086	-1.40634	0.00060894	4.17538e-05	3.12362e-05	3.39243e-05	3.59132e-05	1.6543e-05	2.03913e-05	3.13741e-05	1.76004e-05	3.16263e-05	3.27205e-05	9.97316e-06	1.45004e-05	2.4408e-05	2.42297e-05	2.54324e-05	2.49874e-05	1.21628e-05	1.5762e-05	1.79754e-05	1.34394e-05	8.96831e-06	1.45935e-05	9.68414e-06	9.3426e-06
DDB_G0291414	DDB_G0291414	NA	NA	Q54EP6	0.781828	0.728987	0.257722	1.25228	0.628527	0.000614074	1.52904e-05	1.35778e-05	2.24295e-05	1.45868e-05	2.60877e-05	1.79315e-05	2.41476e-05	1.21701e-05	1.98956e-05	1.7895e-05	3.69375e-05	2.24933e-05	2.26391e-05	2.34775e-05	1.94099e-05	1.62718e-05	3.00159e-05	2.10067e-05	3.78359e-05	2.71377e-05	2.03312e-05	2.00762e-05	2.49965e-05	1.7017e-05
DDB_G0278227	DDB_G0278227	NA	NA	Q54YI0	0.558896	0.593451	0.721015	0.993857	1.03789	0.000619035	1.39764e-05	1.09543e-05	1.24045e-05	1.38536e-05	2.03864e-05	1.61073e-05	1.1655e-05	7.33725e-06	1.1376e-05	1.36706e-05	2.68918e-05	1.65389e-05	1.78763e-05	2.60352e-05	2.41419e-05	2.12365e-05	1.79324e-05	1.42467e-05	2.03603e-05	2.28464e-05	1.75372e-05	2.99769e-05	2.08691e-05	1.84122e-05
DDB_G0284423	DDB_G0284423	NA	putative 3-oxo-5-alpha-steroid 4-dehydrogenase	Q54PN2	0.664805	1.1435	0.931884	1.5377	0.680987	0.000619663	1.79292e-06	1.60308e-06	1.353e-06	1.25335e-06	1.86391e-06	1.7736e-06	1.77003e-06	9.50115e-07	1.86439e-06	2.14134e-06	4.18218e-06	2.31044e-06	2.73295e-06	2.90111e-06	2.47036e-06	2.90687e-06	3.68662e-06	1.52866e-06	3.07426e-06	2.68476e-06	1.53285e-06	2.09629e-06	1.90376e-06	1.81839e-06
DDB_G0277561	dynC	p24, Ddp22, DCTN3	putative dynactin 22 kDa subunit	Q54ZI7	0.099782	0.608985	0.478311	0.38679	-0.346151	0.000621053	1.73927e-05	1.31181e-05	2.07873e-05	1.56533e-05	2.22699e-05	1.90094e-05	6.71537e-06	6.49016e-06	1.90018e-05	2.24505e-05	2.7374e-05	2.1635e-05	2.46258e-05	2.46811e-05	2.14174e-05	2.66973e-05	1.71828e-05	1.40719e-05	1.60596e-05	1.66324e-05	9.42076e-06	1.47981e-05	1.04832e-05	7.83962e-06
DDB_G0286013	repE	XPE, DDB1	UV-damaged DNA binding protein1	B0M0P5	0.0654513	0.0707918	0.267593	-0.88799	-0.6977	0.000624573	8.30043e-05	8.25304e-05	9.36873e-05	0.00010875	0.000101369	9.35987e-05	3.60586e-05	5.11275e-05	9.68967e-05	0.000111232	6.88421e-05	6.6155e-05	8.27812e-05	0.000124977	9.74097e-05	0.000170209	5.1116e-05	4.37911e-05	1.60206e-05	2.7275e-05	2.6877e-05	8.15641e-05	4.47007e-05	3.15589e-05
DDB_G0278521	DDB_G0278521	NA	ankyrin repeat-containing protein, protein kinase, TKL group, tyrosine kinase-like protein, MLK family protein kinase, HH498 subfamily protein kinase	Q54XY6	1.21278	0.655807	0.726911	0.858486	0.959488	0.00062635	1.52153e-05	1.44703e-05	1.46971e-05	1.532e-05	4.79498e-05	3.36293e-05	1.36888e-05	1.30171e-05	2.44483e-05	2.09596e-05	2.07034e-05	1.80946e-05	2.47346e-05	2.20732e-05	2.18954e-05	3.69014e-05	2.87213e-05	1.97829e-05	1.23062e-05	1.95506e-05	1.93467e-05	3.26361e-05	2.24669e-05	2.22221e-05
DDB_G0274723	DDB_G0274723	NA	Coiled-coil domain-containing protein 115	Q555R1	0.73958	1.04966	0.963417	0.475011	0.382218	0.000627222	2.00955e-05	1.65527e-05	2.77665e-05	2.54504e-05	5.19964e-05	3.87973e-05	1.71751e-05	1.02271e-05	3.65699e-05	4.02571e-05	5.20059e-05	3.74587e-05	4.9717e-05	4.46907e-05	3.76681e-05	5.28413e-05	2.68361e-05	1.81513e-05	2.10249e-05	2.60048e-05	2.07569e-05	3.05088e-05	1.99371e-05	2.38856e-05
DDB_G0273523	rpc25-2	rpc8, rpc25	RNA polymerase III subunit	Q557J3	0.409638	0.852004	0.804148	1.03086	0.515463	0.00062922	5.52664e-05	3.52111e-05	4.78818e-05	4.65757e-05	6.56376e-05	4.91331e-05	4.39024e-05	2.15859e-05	6.27675e-05	7.28876e-05	0.000101952	6.20786e-05	7.66854e-05	0.000111086	7.81969e-05	7.68335e-05	8.96363e-05	5.62028e-05	6.62575e-05	6.88132e-05	4.62744e-05	7.59595e-05	5.84136e-05	3.91248e-05
DDB_G0276459	pakB	mihck, Ddpak	myosin heavy chain kinase PakB	Q869N2	0.982857	-1.01974	-0.504623	0.0851492	0.399639	0.000631748	3.07935e-05	7.43104e-05	5.14395e-05	5.85708e-05	9.76028e-05	0.000134775	3.19031e-06	0.000113	2.50907e-05	1.37534e-05	1.24651e-05	3.0432e-05	3.80424e-05	1.5854e-05	5.16717e-05	3.8887e-05	5.63626e-05	4.13437e-05	3.0486e-05	4.10068e-05	6.34099e-05	8.66777e-05	3.61801e-05	6.06418e-05
DDB_G0283371	udkC	UDK	adenylate cyclase domain-containing protein, phosphoribulokinase/uridine kinase family protein	Q54R62	-0.602817	-0.0802897	0.517043	0.192209	0.289032	0.000632535	2.18598e-05	2.10147e-05	2.75612e-05	3.26478e-05	8.80407e-06	1.14084e-05	1.42698e-05	9.23061e-06	2.42528e-05	2.41898e-05	1.59213e-05	2.12059e-05	2.94427e-05	4.34871e-05	5.16239e-05	3.26544e-05	1.71601e-05	2.26384e-05	2.25106e-05	2.41853e-05	1.89741e-05	3.61135e-05	2.48634e-05	2.38856e-05
DDB_G0285669	DDB_G0285669	NA	NA	Q54MT7	-0.474417	-0.208665	-0.335219	-0.98837	-1.23383	0.00063259	1.9645e-05	1.8013e-05	1.21307e-05	1.59865e-05	1.63649e-05	1.1823e-05	3.95387e-06	3.84865e-06	9.97909e-06	1.20966e-05	1.78101e-05	9.93997e-06	1.02549e-05	1.55029e-05	1.52989e-05	1.3403e-05	5.11931e-06	5.8532e-06	6.40122e-06	6.57113e-06	2.97663e-06	1.02148e-05	6.04307e-06	4.29533e-06
DDB_G0291299	DDB_G0291299	NA	Probable O-sialoglycoprotein endopeptidase 2	Q54EW4	-0.68322	-0.507409	-0.326511	-1.08634	-1.04393	0.00063268	9.58343e-06	7.4103e-06	9.18733e-06	1.12871e-05	4.98293e-06	4.49452e-06	4.31735e-06	2.40216e-06	6.45814e-06	6.37891e-06	4.54448e-06	5.64599e-06	5.10756e-06	1.04364e-05	7.60036e-06	8.10519e-06	2.54811e-06	4.45332e-06	3.03507e-06	3.09834e-06	2.17568e-06	7.14457e-06	3.82093e-06	2.35841e-06
DDB_G0284507	DDB_G0284507	NA	putative DNA repair protein, putative Rad51C protein	Q54PJ7	-0.296632	0.641511	-0.21897	-0.279675	-0.822839	0.000635172	2.61015e-05	2.57199e-05	2.56454e-05	2.44507e-05	1.47613e-05	1.34539e-05	2.09882e-05	6.29084e-06	2.62079e-05	2.31131e-05	6.69535e-05	2.80182e-05	1.99175e-05	3.04484e-05	2.28036e-05	1.67131e-05	1.27307e-05	1.26149e-05	2.05167e-05	1.40917e-05	7.85044e-06	1.43071e-05	1.28358e-05	1.04697e-05
DDB_G0269708	DDB_G0269708	NA	WH2 domain-containing protein, SH3 domain-containing protein	Q55DC0	0.695656	-0.367552	-0.332083	-0.913858	-0.579782	0.0006376	7.37709e-05	8.87224e-05	6.45757e-05	7.91956e-05	0.000126514	0.000134775	8.93109e-06	0.00011579	5.87178e-05	6.23697e-05	3.42855e-05	4.77036e-05	5.56495e-05	4.81007e-05	9.05275e-05	5.2731e-05	3.86468e-05	2.13563e-05	2.21978e-05	2.74466e-05	3.99949e-05	5.58321e-05	2.59729e-05	3.50468e-05
DDB_G0280433	DDB_G0280433	NA	unknown	Q54VD7	-0.176226	0.0673366	0.0712555	2.15027	1.1826	0.000640272	4.36727e-07	4.19441e-07	5.38646e-07	4.41704e-07	2.9131e-07	3.26989e-07	3.94688e-07	1.07515e-07	2.75225e-07	4.99038e-07	5.51156e-07	3.31626e-07	4.16969e-07	4.41628e-07	5.75121e-07	5.53513e-07	4.87088e-07	1.29249e-06	8.25119e-07	6.92827e-07	5.7786e-07	2.21182e-07	6.72978e-07	7.78778e-07
DDB_G0282201	DDB_G0282201	NA	NA	Q54SV2	-0.490876	-0.413549	-0.336421	-1.0645	-0.959293	0.000640334	9.47077e-06	8.33026e-06	8.87925e-06	7.48634e-06	7.2506e-06	6.92933e-06	2.42614e-06	1.80275e-06	5.28392e-06	6.79342e-06	5.10786e-06	5.59229e-06	5.29834e-06	5.81887e-06	7.07406e-06	1.05889e-05	3.45907e-06	3.28584e-06	2.28977e-06	3.16723e-06	2.70982e-06	5.17835e-06	3.4205e-06	3.38142e-06
DDB_G0272102	DDB_G0272102	NA	NA	Q55A59	0.988548	0.578352	0.79456	0.0451638	-0.172675	0.00064079	2.77795e-06	2.85856e-06	2.08573e-06	3.17846e-06	5.64562e-06	4.27301e-06	2.97206e-06	2.40216e-06	3.6891e-06	3.72375e-06	3.94058e-06	2.79613e-06	4.31689e-06	4.11006e-06	5.06345e-06	6.00664e-06	1.12816e-06	1.52866e-06	2.83907e-06	2.82268e-06	8.83721e-07	2.50922e-06	3.06432e-06	1.71012e-06
DDB_G0295675	DDB_G0295675	NA	putative transmembrane protein, leucine-rich repeat-containing protein (LRR), agglutinin domain-containing protein	B0G165	-0.439825	0.122408	0.503838	-0.127938	-0.341128	0.000642284	0.000157322	0.000124387	0.000131967	0.000146234	0.000112466	8.9785e-05	4.8841e-05	4.64946e-05	0.000135969	0.000127216	0.000154831	0.000120651	0.000166244	0.000243674	0.000202315	0.000230768	0.000121979	8.72028e-05	7.84158e-05	8.28879e-05	5.47091e-05	0.000161746	9.31614e-05	6.04809e-05
DDB_G0285459	DDB_G0285459	NA	putative protein tyrosine phosphatase, dual specificity	Q54N75	0.41603	-0.273483	-0.224402	-0.554099	-0.867149	0.000642284	9.70046e-05	7.04979e-05	7.47015e-05	7.96954e-05	6.5714e-05	5.81147e-05	0.000106362	5.86499e-05	5.13166e-05	5.268e-05	6.17701e-05	6.55114e-05	5.21118e-05	9.81478e-05	7.89138e-05	5.63712e-05	2.60411e-05	3.0039e-05	5.68749e-05	4.30322e-05	2.01183e-05	4.69547e-05	4.19493e-05	3.19882e-05
DDB_G0274703	DDB_G0274703	NA	coiled-coil domain-containing protein	Q555M8	0.0627701	-0.223489	-0.718808	0.065341	0.917429	0.000643031	1.14234e-05	1.78778e-05	2.07873e-05	1.89191e-05	9.44063e-06	1.36197e-05	9.29429e-06	1.47109e-05	1.31918e-05	1.00254e-05	1.07369e-05	1.66998e-05	1.02005e-05	8.37916e-06	1.49164e-05	8.04998e-06	8.8461e-06	2.24053e-05	9.06069e-06	1.28557e-05	2.94846e-05	1.05013e-05	3.02777e-05	3.48321e-05
DDB_G0274253	DDB_G0274253	NA	NA	Q86KK0	0.287109	0.781201	0.843695	1.11953	0.614647	0.000643031	1.08226e-05	8.7902e-06	9.59809e-06	8.15331e-06	7.42889e-06	7.95253e-06	1.03476e-05	5.34399e-06	1.49516e-05	1.48303e-05	1.45549e-05	1.29982e-05	1.94548e-05	1.70077e-05	1.52511e-05	1.86991e-05	1.80005e-05	9.81737e-06	1.49258e-05	1.71474e-05	1.21619e-05	1.25475e-05	8.66304e-06	1.24555e-05
DDB_G0268174	DDB_G0268174	NA	hssA/2C/7E family protein	Q55FC3	-0.401506	-0.0693332	0.0796667	2.49015	2.02609	0.000643568	2.14969e-07	2.95897e-07	2.35116e-07	3.37647e-07	2.05207e-07	1.92554e-07	1.2699e-07	1.07515e-07	1.87551e-07	2.11535e-07	2.9562e-07	1.98257e-07	2.93258e-07	2.3117e-07	3.77937e-07	2.50883e-07	3.55366e-07	4.37526e-07	3.08387e-07	5.03313e-07	4.01491e-07	5.10093e-07	3.63899e-07	2.90333e-07
DDB_G0270406	eIF4e3	NA	eukaryotic translation initiation factor 4E member 3	Q55BQ5	-2.16937	-0.986639	-0.953416	-2.16144	-1.67791	0.000646005	5.74738e-07	9.63527e-07	1.59874e-06	1.49346e-06	3.35978e-07	5.05158e-07	2.15439e-07	2.72196e-07	5.00294e-07	7.79772e-07	6.83972e-07	4.74607e-07	6.42464e-07	5.69011e-07	7.94795e-07	9.30505e-07	2.9665e-07	1.60968e-07	5.36148e-07	2.79247e-07	3.70262e-07	6.07256e-07	4.74363e-07	2.90333e-07
DDB_G0268236	DDB_G0268236	NA	NA	Q55F70	-0.408574	-0.856351	-1.13902	0.73687	0.838141	0.000648055	8.98355e-05	0.000183333	0.000215264	0.000184451	6.27618e-05	7.78741e-05	3.04299e-05	0.000101492	7.41067e-05	2.53493e-05	1.89755e-05	0.000131914	7.5488e-05	1.30451e-05	0.000102858	4.84841e-05	6.31991e-05	0.000574344	9.77674e-05	0.000291468	0.000370091	6.24185e-05	0.000300848	0.000390154
DDB_G0275403	DDB_G0275403	NA	putative nucleolar complex protein 4	Q553S0	-1.60148	-0.559096	-0.0223467	-0.352439	-0.341494	0.000648116	4.81182e-06	5.78633e-06	1.03169e-05	1.32537e-05	1.6575e-06	2.52599e-06	1.69701e-06	1.90273e-06	3.80109e-06	5.46674e-06	4.2627e-06	6.29035e-06	4.64413e-06	8.68027e-06	1.31954e-05	8.71242e-06	2.25162e-06	6.14476e-06	5.54058e-06	5.16229e-06	2.78988e-06	7.67686e-06	6.70929e-06	4.61772e-06
DDB_G0285543	DDB_G0285543	NA	NA	Q54N28	-1.38089	-1.13763	-0.281245	-1.51951	-0.999013	0.000648625	3.26839e-06	3.0216e-06	5.62586e-06	7.65309e-06	2.09545e-06	2.47038e-06	6.27738e-07	5.94107e-07	1.03948e-06	1.89011e-06	2.32719e-06	2.5804e-06	1.91001e-06	5.86909e-06	4.8239e-06	4.01592e-06	9.88908e-07	1.64642e-06	1.0661e-06	1.61244e-06	1.45223e-06	3.82501e-06	1.94855e-06	8.90508e-07
DDB_G0275669	DDB_G0275669	NA	proline dehydrogenase	Q86H28	0.0111346	0.662579	0.991804	0.50571	0.491804	0.000651363	7.61731e-05	4.8677e-05	5.39026e-05	5.64384e-05	6.95569e-05	5.32785e-05	3.24998e-05	2.16357e-05	6.65938e-05	7.08172e-05	0.000120074	7.7848e-05	0.000100987	0.000151805	0.000135166	0.000116655	7.18752e-05	4.66464e-05	5.96115e-05	7.15251e-05	4.11922e-05	0.000116214	5.80142e-05	6.74564e-05
DDB_G0280457	DDB_G0280457	NA	NA	Q54VC3	1.01743	0.992392	0.363787	1.14	1.62139	0.000652892	2.17096e-05	2.28806e-05	2.13347e-05	2.07186e-05	2.83019e-05	3.91842e-05	2.51644e-05	3.3841e-05	3.17939e-05	2.71714e-05	4.8068e-05	5.49448e-05	2.72111e-05	1.95656e-05	5.57819e-05	1.85887e-05	2.34972e-05	5.76596e-05	3.27926e-05	3.58917e-05	6.16804e-05	2.37175e-05	6.93305e-05	6.39686e-05
DDB_G0268316	DDB_G0268316	NA	PH domain-containing protein, LIM-type zinc finger-containing protein	Q55GF2	-0.847561	-0.418044	0.755154	0.521663	0.369186	0.000654282	3.48098e-05	3.26964e-05	2.2669e-05	2.0552e-05	1.38449e-05	1.4753e-05	3.00844e-06	9.67902e-06	1.78286e-05	3.65302e-05	6.2744e-06	1.16033e-05	4.87918e-05	2.21735e-05	5.29621e-05	9.2056e-05	3.3014e-05	4.50148e-05	1.77408e-05	2.92661e-05	3.07884e-05	2.78905e-05	2.6683e-05	3.38663e-05
DDB_G0279113	metS	metRS	methionyl-tRNA synthetase, methionine-tRNA ligase	Q54X95	0.689088	0.45013	-0.0512789	-0.0649228	-1.00934	0.000666949	0.00010042	0.000151318	0.000142126	0.0001477	0.000177312	0.000195546	7.7093e-05	0.000192458	0.000133093	9.62423e-05	0.000188784	0.000269601	0.000146732	7.58825e-05	0.000189219	0.000132429	3.9578e-05	0.000174492	8.79939e-05	7.35849e-05	3.39548e-05	5.4523e-05	8.64603e-05	2.95199e-05
DDB_G0279443	aqpB	AqpB	aquaporin B	Q54WT8	0.860988	0.793507	0.322312	1.24112	1.12921	0.000670231	9.77553e-05	8.86413e-05	6.90913e-05	7.9862e-05	0.000149775	0.000131321	4.18688e-05	0.000124906	0.000134294	0.000126388	0.000127347	0.000150902	0.000109885	0.000114295	0.000135835	8.96843e-05	0.000169629	0.000227868	8.11524e-05	0.000132046	0.00015816	0.000137569	0.000176325	0.00013968
DDB_G0270528	gpt2	NA	putative glycophosphotransferase	Q1ZXQ6	1.48984	0.69321	0.626833	0.819641	0.347364	0.000671947	7.4426e-06	6.02998e-06	6.34535e-06	6.88597e-06	1.52449e-05	1.28181e-05	1.52867e-05	9.23061e-06	6.23451e-06	6.71052e-06	1.40727e-05	1.17106e-05	7.80446e-06	1.41988e-05	1.12351e-05	1.11408e-05	5.3239e-06	5.56161e-06	1.36356e-05	1.08298e-05	3.48325e-06	1.00511e-05	1.04832e-05	4.88634e-06
DDB_G0269332	zntC	NA	putative zinc transporter C	Q55E98	0.575872	0.88439	0.982847	1.07135	0.605689	0.000672387	9.55408e-05	8.14488e-05	7.13149e-05	6.98995e-05	9.05277e-05	7.47237e-05	0.000110683	5.37678e-05	0.000161161	0.000143614	0.000119833	0.000111157	0.000165808	0.000181141	0.000128284	0.00020275	0.000153844	0.000123622	0.000103201	0.000124048	7.21639e-05	0.000148655	8.88567e-05	0.000100027
DDB_G0293242	DDB_G0293242	NA	NA	Q54C41	1.48025	1.43809	-0.411088	-0.493624	0.249359	0.000673141	7.01908e-07	4.19441e-07	5.38646e-07	3.37647e-07	4.42499e-07	6.30269e-07	9.2653e-07	6.45473e-07	6.56683e-07	8.68449e-07	8.12577e-07	1.1674e-06	4.16969e-07	3.66793e-07	5.75121e-07	3.99281e-07	1.54478e-07	2.91239e-07	3.58018e-07	3.78867e-07	6.34472e-07	4.02698e-07	3.63899e-07	2.90333e-07
DDB_G0349537	DDB_G0349537	NA	NA	Q54SM9	0.601087	-0.0917426	-0.517053	-0.00536373	0.393235	0.00067749	6.4282e-06	5.16354e-06	5.69439e-06	6.88597e-06	8.7786e-06	6.3485e-06	7.36923e-06	3.3999e-06	5.25595e-06	4.72009e-06	5.22857e-06	4.62535e-06	3.3617e-06	6.72275e-06	4.24873e-06	3.46188e-06	4.86924e-06	2.99372e-06	4.87541e-06	4.68104e-06	5.80065e-06	7.10362e-06	7.41982e-06	5.15492e-06
DDB_G0284575	DDB_G0284575	NA	N(2),N(2)-dimethylguanosine tRNA methyltransferase	Q54PG3	-0.830736	-1.13286	-1.21912	-0.0330307	-0.070596	0.000678544	1.51402e-05	1.95815e-05	2.56796e-05	2.78829e-05	9.10963e-06	8.97557e-06	3.59032e-06	9.6292e-06	5.11613e-06	6.21308e-06	6.59612e-06	1.5466e-05	6.93298e-06	8.02786e-06	1.54423e-05	7.16656e-06	6.89207e-06	2.57851e-05	1.62942e-05	1.33364e-05	1.25611e-05	1.59438e-05	2.45971e-05	1.36361e-05
DDB_G0291536	gnrB	NA	gelsolin-related protein	Q54EF8	0.83835	-0.426718	-0.43854	-0.0939136	0.238254	0.000681385	4.09281e-05	8.75597e-05	7.69935e-05	7.69299e-05	0.00012374	0.000137069	2.78879e-05	9.69591e-05	4.9557e-05	4.61373e-05	3.09905e-05	5.42475e-05	4.93904e-05	3.05988e-05	6.35723e-05	7.03253e-05	4.24171e-05	6.7216e-05	3.75622e-05	4.60875e-05	6.9237e-05	4.4541e-05	7.30139e-05	7.66856e-05
DDB_G0283855	gpr89	GPHR	Golgi pH regulator homolog	Q54QM5	0.942638	0.540183	0.471309	1.27807	0.856892	0.000681385	9.65853e-06	8.0597e-06	1.07618e-05	8.48676e-06	1.82484e-05	1.38408e-05	1.39793e-05	5.99185e-06	9.53206e-06	9.85971e-06	1.64438e-05	1.18715e-05	1.54267e-05	1.36972e-05	9.89621e-06	1.45064e-05	2.23616e-05	9.2345e-06	1.68807e-05	1.74907e-05	1.3386e-05	2.02398e-05	1.34572e-05	8.48378e-06
DDB_G0281511	cog3	NA	oligomeric Golgi complex component, Sec34-like family protein	Q54TT4	0.23638	-0.159984	-0.0786386	-0.985369	-0.666569	0.000681385	1.10103e-05	1.06568e-05	1.30547e-05	1.40869e-05	2.06664e-05	1.56927e-05	3.48124e-06	5.34399e-06	9.1409e-06	9.11398e-06	9.531e-06	1.02619e-05	8.7575e-06	1.2092e-05	1.20001e-05	1.5665e-05	5.3921e-06	4.39497e-06	2.91748e-06	5.09355e-06	3.82972e-06	1.01739e-05	5.55443e-06	5.63829e-06
DDB_G0282339	rpa5	rpa40, polr1c	RNA polymerase III subunit, RNA polymerase I subunit	Q54SN4	-1.08695	-0.182626	0.372885	-0.482585	-0.281178	0.000683425	1.53279e-05	1.56873e-05	2.54059e-05	2.91491e-05	8.54943e-06	7.75896e-06	7.0423e-06	3.89851e-06	1.30242e-05	1.40019e-05	1.8011e-05	1.97039e-05	1.72231e-05	4.25844e-05	3.32232e-05	2.47116e-05	1.12996e-05	1.00505e-05	8.08303e-06	1.42291e-05	6.01365e-06	3.14906e-05	1.34572e-05	8.59113e-06
DDB_G0287653	thoc6	NA	WD40 repeat-containing protein	Q54K59	0.102181	0.323688	0.0809747	-0.691719	-0.621719	0.000685266	1.46522e-05	1.12248e-05	1.57578e-05	1.70863e-05	1.99029e-05	1.61902e-05	7.3329e-06	4.59639e-06	1.6432e-05	1.64041e-05	1.91362e-05	1.28909e-05	1.39025e-05	1.77098e-05	1.44384e-05	1.88094e-05	8.0509e-06	6.61122e-06	4.48405e-06	6.91466e-06	5.26811e-06	1.46344e-05	6.48723e-06	5.20863e-06
DDB_G0273089	coq10-1	coq10	putative coenzyme Q-binding protein	Q556V1	-0.0513631	0.474308	0.512783	0.852828	0.278329	0.000688348	3.85633e-05	2.89378e-05	3.86795e-05	3.31476e-05	3.41302e-05	3.04788e-05	2.29855e-05	1.04264e-05	3.6933e-05	4.69655e-05	5.32515e-05	3.54204e-05	4.73494e-05	5.56229e-05	5.0668e-05	5.63712e-05	5.92925e-05	3.28943e-05	4.35046e-05	5.02756e-05	3.56843e-05	4.22501e-05	2.78812e-05	3.04321e-05
DDB_G0267864	DDB_G0267864	NA	NA	Q55G21	1.06359	1.75469	0.895401	1.92379	1.64016	0.00068943	1.4106e-06	7.03855e-07	1.06845e-06	4.86115e-07	1.50217e-06	1.09748e-06	1.66049e-06	4.37705e-07	1.38303e-06	2.47543e-06	3.29595e-06	1.49663e-06	1.71707e-06	1.4793e-06	1.35124e-06	1.734e-06	1.54267e-06	1.52866e-06	2.28977e-06	2.54679e-06	1.85463e-06	1.55638e-06	1.76927e-06	2.03462e-06
DDB_G0270496	DDB_G0270496	NA	TRAUB family protein	Q55E65	-1.74995	-1.17647	-0.19311	-0.809763	-0.761973	0.000689847	2.36215e-06	2.15063e-06	4.90604e-06	7.31958e-06	1.63165e-06	1.49333e-06	4.34768e-07	5.42437e-07	1.24047e-06	2.6422e-06	1.63781e-06	1.27758e-06	1.93753e-06	4.91454e-06	4.72807e-06	3.51732e-06	1.70311e-06	1.94015e-06	1.73921e-06	1.43833e-06	9.38387e-07	3.6608e-06	2.17223e-06	1.43881e-06
DDB_G0291802	qtrt1	NA	queuine tRNA-ribosyltransferase, tRNA-guanine transglycosylase	Q54E51	-0.856012	-1.20632	-0.57402	0.182762	-0.237595	0.000689857	9.02011e-06	1.46596e-05	1.64421e-05	2.3751e-05	6.18071e-06	5.40788e-06	2.82653e-06	7.73587e-06	3.38101e-06	7.125e-06	6.43526e-06	6.71984e-06	7.1781e-06	1.38978e-05	1.28607e-05	9.48516e-06	1.12996e-05	1.4713e-05	1.3401e-05	1.37484e-05	7.93029e-06	1.51663e-05	1.5854e-05	4.83262e-06
DDB_G0272418	DDB_G0272418	NA	thioredoxin fold domain-containing protein	B0G106	0.949783	0.819171	0.247218	0.546845	0.145367	0.000691036	5.35773e-05	4.37287e-05	5.50999e-05	4.50763e-05	8.66593e-05	5.97176e-05	8.59898e-05	3.93707e-05	6.36054e-05	6.69247e-05	0.000111395	7.16261e-05	6.08473e-05	7.13191e-05	6.01789e-05	5.35031e-05	5.11387e-05	4.33249e-05	6.68048e-05	5.26443e-05	4.21767e-05	4.2291e-05	5.36651e-05	3.69785e-05
DDB_G0278729	repB	TFIIH-XPB, RAD25, ERCC3, XPB	transcription factor IIH subunit	O00835	-0.949883	-0.764423	-0.271408	-1.16351	-0.781993	0.000692853	0.000114533	0.000133959	0.000142024	0.000165959	6.68592e-05	7.09929e-05	2.7779e-05	3.4389e-05	7.74302e-05	0.000109824	4.61393e-05	4.27689e-05	7.07529e-05	0.000119059	0.00011949	0.00017076	5.26377e-05	5.41633e-05	2.32143e-05	4.35128e-05	4.02077e-05	0.000113187	5.50408e-05	4.92663e-05
DDB_G0274185	DDB_G0274185	NA	putative oxidoreductase, Gfo/Idh/MocA family	Q86AS1	-0.0441629	0.968828	0.712208	0.525816	0.605986	0.000696916	0.000131986	0.00010546	8.27063e-05	8.55263e-05	7.3069e-05	7.96428e-05	8.392e-05	3.70791e-05	0.000217438	0.0002261	0.000179301	0.000112015	0.000182191	0.000192976	0.000168716	0.000173077	0.000139535	0.000109171	8.77202e-05	0.000102352	0.000139907	0.000168741	0.00011038	9.29439e-05
DDB_G0275805	DDB_G0275805	NA	NA	Q86H82	-0.600203	-0.658632	0.174195	0.0643364	0.253894	0.000701834	3.69869e-05	3.40214e-05	3.83032e-05	3.71794e-05	2.72584e-05	2.23812e-05	1.32893e-05	7.43691e-06	1.78007e-05	1.75637e-05	2.56059e-05	1.84701e-05	3.14838e-05	5.34666e-05	3.93409e-05	5.08006e-05	3.5467e-05	2.53189e-05	2.07122e-05	3.0502e-05	2.13956e-05	7.00277e-05	3.2896e-05	2.55491e-05
DDB_G0293868	DDB_G0293868	NA	Protein SKT5	Q54B71	-1.37638	-0.785277	-0.33727	-0.428979	-0.277949	0.000703933	6.12757e-06	4.24242e-06	4.4259e-06	5.65146e-06	2.55718e-06	2.19213e-06	9.2653e-07	5.94107e-07	1.77971e-06	2.30849e-06	3.61834e-06	2.90392e-06	3.33438e-06	4.31125e-06	4.68015e-06	4.7353e-06	3.68662e-06	1.76401e-06	2.4468e-06	3.09834e-06	2.86992e-06	5.09638e-06	3.15339e-06	2.68176e-06
DDB_G0288329	DDB_G0288329	NA	NA	Q54J36	-0.36722	0.187459	0.586843	0.480833	1.33499	0.000705546	1.10479e-05	1.36049e-05	2.47901e-05	2.4584e-05	2.09464e-05	1.54992e-05	3.37215e-06	3.59936e-06	1.60968e-05	2.6923e-05	1.4354e-05	1.85237e-05	2.35644e-05	4.11301e-05	2.72009e-05	2.96759e-05	3.92373e-05	1.04002e-05	9.37353e-06	1.84177e-05	4.0394e-05	6.99458e-05	2.24669e-05	3.11297e-05
DDB_G0276179	DDB_G0276179	NA	unknown	Q552B4	1.13907	0.384783	-0.262501	-0.174056	0.069148	0.000706234	1.10854e-05	6.00291e-06	7.9549e-06	6.75254e-06	1.35394e-05	1.03026e-05	2.02256e-05	5.94201e-06	6.20656e-06	8.69966e-06	1.43138e-05	8.27642e-06	5.35285e-06	9.43296e-06	7.6482e-06	4.84591e-06	3.2087e-06	2.75991e-06	7.92659e-06	6.50242e-06	4.12282e-06	8.20909e-06	9.59535e-06	5.69199e-06
DDB_G0291830	thg1	NA	tRNA-histidine guanylyltransferase 1	Q54E29	-0.456928	-0.354419	0.0168787	0.695292	0.32793	0.000707891	1.25122e-05	1.16846e-05	1.19596e-05	1.08205e-05	7.91279e-06	5.49089e-06	6.27944e-06	3.84865e-06	5.20002e-06	7.29077e-06	1.21034e-05	7.364e-06	1.10716e-05	1.38477e-05	1.51077e-05	9.70592e-06	1.64106e-05	7.13594e-06	1.96566e-05	1.29587e-05	9.81998e-06	1.76213e-05	1.10603e-05	1.05234e-05
DDB_G0282299	DDB_G0282299	ligA	BRCT domain-containing protein, DNA ligase	Q1ZXG5	-0.616221	-0.594184	-0.302499	-1.13052	-1.17426	0.000709104	8.23141e-06	7.4103e-06	8.53692e-06	9.28696e-06	6.46095e-06	5.93356e-06	1.47772e-06	2.35224e-06	4.41682e-06	5.54968e-06	5.46995e-06	3.92655e-06	5.16207e-06	6.62233e-06	6.59553e-06	1.00922e-05	3.34528e-06	3.11059e-06	1.62095e-06	3.23611e-06	2.09547e-06	5.13736e-06	3.465e-06	1.87248e-06
DDB_G0284801	DDB_G0284801	NA	NA	Q54P44	-0.49991	0.419282	0.0751084	0.172746	-0.502835	0.000709758	1.34133e-05	1.136e-05	1.41154e-05	1.17871e-05	6.79212e-06	6.59744e-06	8.31362e-06	2.90115e-06	1.3499e-05	1.49131e-05	1.83325e-05	1.32665e-05	1.47735e-05	1.48007e-05	1.24304e-05	1.32927e-05	1.17312e-05	8.06869e-06	1.06248e-05	1.12419e-05	7.05189e-06	9.06874e-06	6.08749e-06	6.33638e-06
DDB_G0280183	sglB	NA	sphingosine-1-phosphate lyase, S1P lyase	Q54VR5	-0.775815	-1.28234	-0.057393	-0.213684	-0.179905	0.000709758	2.66645e-05	2.03116e-05	2.77323e-05	2.52172e-05	1.69503e-05	1.17124e-05	7.91408e-06	4.8456e-06	1.02864e-05	8.53393e-06	8.16421e-06	7.84706e-06	2.25574e-05	2.96961e-05	1.82626e-05	2.87933e-05	2.35881e-05	8.88477e-06	9.21711e-06	2.03059e-05	8.35616e-06	3.71363e-05	1.4123e-05	1.51388e-05
DDB_G0289227	DDB_G0289227	NA	NA	Q54HU0	1.65462	1.59565	1.10661	1.62775	2.16169	0.000709982	9.04314e-07	7.33328e-07	8.12712e-07	6.84709e-07	1.88967e-06	2.33131e-06	1.14777e-06	2.09731e-07	1.49668e-06	1.72217e-06	2.24629e-06	8.32005e-07	1.21729e-06	1.01126e-06	1.1525e-06	2.51745e-06	1.56561e-06	1.58756e-06	7.84556e-07	1.43833e-06	1.77427e-06	2.05491e-06	2.0828e-06	1.92655e-06
DDB_G0270690	DDB_G0270690	NA	NA	Q55CS1	0.682923	1.1761	0.682716	0.941847	0.189578	0.000710429	4.10782e-05	3.48055e-05	4.86344e-05	3.96118e-05	5.73663e-05	4.65906e-05	6.26765e-05	2.30804e-05	5.3523e-05	6.76701e-05	0.000140044	7.65607e-05	7.47533e-05	7.27734e-05	6.97854e-05	6.36516e-05	6.37214e-05	3.77891e-05	7.47019e-05	6.16728e-05	3.50191e-05	3.73818e-05	3.99079e-05	3.7837e-05
DDB_G0283409	DDB_G0283409	NA	NA	Q54R48	0.695399	-0.123072	-0.0560028	0.995493	0.412695	0.000710644	2.0133e-05	1.44703e-05	1.40128e-05	1.26204e-05	1.33103e-05	1.67154e-05	1.99351e-05	1.71521e-05	1.25772e-05	1.34221e-05	7.80238e-06	1.60561e-05	1.54812e-05	1.23428e-05	1.80236e-05	1.56098e-05	1.21856e-05	2.40952e-05	3.10334e-05	2.56272e-05	1.70316e-05	1.28749e-05	1.70523e-05	1.84122e-05
DDB_G0281001	DDB_G0281001	NA	coiled-coil family protein, hssA/2C/7E family protein	Q54UL5	-0.33804	-0.157205	0.0350529	-0.202734	2.54944	0.000711773	2.14969e-07	4.54272e-07	2.35116e-07	2.31581e-07	2.05207e-07	1.92554e-07	2.15439e-07	1.07515e-07	1.87551e-07	2.11535e-07	3.55704e-07	1.98257e-07	2.93258e-07	3.66793e-07	4.51217e-07	2.50883e-07	1.54478e-07	1.60968e-07	1.53106e-07	3.32408e-07	8.01339e-07	4.02698e-07	5.75706e-07	7.78778e-07
DDB_G0276481	ercc8	NA	WD40 repeat-containing protein, DNA excision repair protein 8	Q551N8	-0.214671	-0.275197	0.167654	-0.801032	-0.697002	0.00071197	2.08462e-05	2.08795e-05	1.95556e-05	1.90858e-05	1.6034e-05	1.64666e-05	6.93333e-06	9.92814e-06	1.63762e-05	2.02142e-05	8.88783e-06	1.34811e-05	1.92371e-05	2.27753e-05	2.19432e-05	3.19925e-05	8.43715e-06	1.13328e-05	6.44034e-06	7.18947e-06	7.07851e-06	1.64757e-05	8.57425e-06	8.69849e-06
DDB_G0274339	DDB_G0274339	NA	acetyl-CoA C-acyltransferase, beta-ketothiolase, 3-ketoacyl-CoA thiolase	Q86IY4	0.00928148	0.943794	0.326509	1.23998	0.522627	0.000713164	0.00063956	0.000617826	0.000590221	0.000671644	0.000362739	0.00036122	0.000300021	0.000585662	0.000746912	0.000740065	0.0018263	0.00118787	0.00083612	0.00093555	0.00106268	0.000538304	0.000834215	0.00106201	0.00164108	0.00107055	0.0007004	0.000719416	0.00102558	0.000575541
DDB_G0293246	fxn	NA	frataxin	Q54C45	-1.30892	-0.630224	-0.995261	-0.904689	-1.12545	0.000714134	5.07622e-05	3.64009e-05	4.08347e-05	3.19481e-05	1.55503e-05	1.20718e-05	1.03112e-05	6.29084e-06	1.1348e-05	1.38362e-05	3.83841e-05	2.32979e-05	1.65427e-05	2.83922e-05	2.17042e-05	1.36789e-05	1.22991e-05	9.7008e-06	2.11813e-05	1.66324e-05	1.16297e-05	1.8726e-05	1.64753e-05	1.07381e-05
DDB_G0272246	prsB	PRS	phosphoribosyl pyrophosphate synthetase	Q75JN8	0.363312	1.09527	1.04712	0.619015	0.38981	0.000715618	4.52446e-05	3.83478e-05	4.22715e-05	4.27772e-05	6.90988e-05	5.63736e-05	2.74522e-05	1.60062e-05	9.42155e-05	8.40681e-05	8.19815e-05	6.86224e-05	9.20064e-05	9.38853e-05	8.31196e-05	0.000106672	7.19661e-05	4.56557e-05	2.48172e-05	5.14428e-05	3.56311e-05	7.97641e-05	3.12096e-05	3.98761e-05
DDB_G0274829	rmd5	NA	protein RMD5 homolog	Q555R9	0.766569	1.04325	1.00281	1.01418	0.995567	0.000716212	2.65519e-05	2.29617e-05	3.19059e-05	2.97822e-05	5.47959e-05	4.31085e-05	2.85416e-05	1.65044e-05	4.88588e-05	4.7628e-05	6.28952e-05	4.57727e-05	5.87247e-05	6.72571e-05	4.80872e-05	6.19418e-05	5.8066e-05	2.30463e-05	3.53729e-05	5.07562e-05	3.5977e-05	7.00277e-05	3.72895e-05	4.24517e-05
DDB_G0267530	DDB_G0267530	NA	NA	Q55GT2	1.18707	0.331664	-0.367099	0.309481	-0.301622	0.000720511	0.000199698	0.000393454	0.00030034	0.000317894	0.0004567	0.000532669	0.000400501	0.000623771	0.000220677	0.0001244	0.000458724	0.000598504	0.000257816	0.000208973	0.000306837	0.000155979	9.5269e-05	0.000271221	0.000532532	0.00023795	0.000139562	0.000185268	0.000276174	0.000164362
DDB_G0285029	sfxn	NA	sideroflexin, tricarboxylate carrier (MTC) family protein	Q54NQ9	0.104943	0.724221	0.989085	0.489592	0.587148	0.000723552	2.39243e-05	1.76344e-05	1.78107e-05	2.2618e-05	1.87829e-05	1.60244e-05	1.94266e-05	7.68604e-06	2.80792e-05	2.56806e-05	3.4848e-05	3.2363e-05	3.71171e-05	5.0909e-05	4.06791e-05	4.51747e-05	2.33155e-05	1.58785e-05	2.16114e-05	2.43226e-05	1.50891e-05	3.42317e-05	2.2023e-05	3.1237e-05
DDB_G0292568	DDB_G0292568	NA	NA	Q54D27	-0.951811	-0.62872	-0.126675	-0.511916	-0.580697	0.000725841	4.33303e-05	3.64009e-05	4.86344e-05	4.89747e-05	2.60622e-05	1.96174e-05	1.19092e-05	8.43343e-06	2.11804e-05	2.51837e-05	2.77356e-05	2.47998e-05	3.35249e-05	5.38677e-05	3.75725e-05	4.35752e-05	2.83806e-05	1.83844e-05	1.70371e-05	2.53868e-05	1.62866e-05	4.33137e-05	1.85613e-05	1.93244e-05
DDB_G0281865	adh5	ADH	zinc-containing alcohol dehydrogenase (ADH), alcohol dehydrogenase, class 3, formaldehyde dehydrogenase	Q54TC2	0.0590282	-0.20481	-0.487263	0.150823	-0.849402	0.000725915	0.00055661	0.000417303	0.000406728	0.000447639	0.000318075	0.000324879	0.000306667	0.000323625	0.000343397	0.000487969	0.000263401	0.000308542	0.000367539	0.000280181	0.000325237	0.000359551	0.00032421	0.000417713	0.000415289	0.000332662	0.000216139	0.000233377	0.000221546	0.000123422
DDB_G0276153	nsfA	nsf	N-ethylmaleimide-sensitive fusion protein	Q75JI3	-0.537537	-1.13849	-1.52224	0.198258	-0.292121	0.000727985	0.000165917	0.000283189	0.000288607	0.000313763	9.86208e-05	0.000103713	8.65709e-05	0.000135268	7.90222e-05	3.90976e-05	9.3594e-05	0.000157392	8.93668e-05	4.67467e-05	0.000159779	4.18103e-05	7.63723e-05	0.000300298	0.000349846	0.000175129	0.00016718	8.94595e-05	0.000244755	0.000138768
DDB_G0293366	DDB_G0293366	NA	NLP/P60 domain-containing protein	Q54BX0	1.31642	1.64634	0.572723	0.875411	0.913906	0.000732511	0.000132662	9.41032e-05	0.000148626	0.000260885	0.000281096	0.000202316	0.000421744	0.000202073	0.000305134	0.000321754	0.000606793	0.000625054	0.000157073	0.000334591	0.000272761	0.000281729	0.00017717	0.000107889	0.000304575	0.000320991	0.000146613	0.000231536	0.000293082	0.000348355
DDB_G0292406	rab4	NA	Rab GTPase	Q54DA7	-0.0108622	1.14797	0.809674	0.288968	-0.0392757	0.000732511	3.2933e-05	2.76128e-05	4.73002e-05	5.67716e-05	4.25034e-05	2.89588e-05	2.62901e-05	1.76004e-05	4.75182e-05	5.59099e-05	0.000161662	6.80323e-05	5.99493e-05	0.000115398	7.68587e-05	6.0949e-05	3.98505e-05	2.07736e-05	4.90951e-05	3.83291e-05	1.82823e-05	5.98003e-05	3.17866e-05	2.41539e-05
DDB_G0287073	DDB_G0287073	NA	HMG1/2 (high mobility group) box-containing protein	Q54KV8	0.040626	-0.890258	-0.909278	-0.547486	-0.277829	0.000732511	9.23879e-05	7.59598e-05	6.89202e-05	6.15363e-05	8.38344e-05	6.35036e-05	5.4397e-05	2.50731e-05	3.09002e-05	3.4791e-05	4.50945e-05	2.73209e-05	3.60013e-05	5.40683e-05	3.45136e-05	3.71772e-05	5.39551e-05	3.02138e-05	2.92741e-05	3.22871e-05	4.20437e-05	8.75777e-05	3.70676e-05	3.69248e-05
DDB_G0267432	abcG15	NA	ABC transporter G family protein	Q55GB1	0.524538	-0.305641	-0.640101	-1.00557	0.419617	0.000733101	4.8923e-05	6.86051e-05	9.39267e-05	8.91581e-05	8.85681e-05	9.60306e-05	3.21367e-05	9.85532e-05	3.58437e-05	3.81038e-05	4.00717e-05	9.05064e-05	1.91827e-05	4.12806e-05	6.32377e-05	6.71263e-05	1.36848e-05	3.51086e-05	1.46912e-05	3.74709e-05	1.89475e-05	0.000120305	0.000135764	8.26416e-05
DDB_G0281873	pfdn4	NA	prefoldin beta-like domain containing protein, prefoldin subunit 4	Q54TB7	0.615056	0.297575	0.144108	0.73437	0.848658	0.000733215	1.48399e-05	1.1901e-05	1.79476e-05	1.63864e-05	2.27535e-05	1.52781e-05	1.69209e-05	1.08748e-05	1.31918e-05	1.54101e-05	2.03016e-05	1.70754e-05	1.47463e-05	2.19228e-05	1.81192e-05	1.54995e-05	2.32701e-05	1.37805e-05	1.75062e-05	1.96536e-05	2.29389e-05	2.29401e-05	2.09135e-05	2.08806e-05
DDB_G0287305	DDB_G0287305	NA	NA	Q54KJ9	0.423158	-0.395785	-0.918887	-0.615216	-0.803842	0.000733564	1.45396e-05	1.06838e-05	1.62711e-05	1.73196e-05	1.43285e-05	1.03026e-05	1.72841e-05	1.15723e-05	7.10099e-06	4.96902e-06	1.13799e-05	1.42321e-05	5.89783e-06	6.72275e-06	9.60928e-06	9.0988e-06	3.86863e-06	3.63622e-06	8.74784e-06	1.10702e-05	4.68222e-06	4.31738e-06	7.90825e-06	8.4301e-06
DDB_G0276295	rabW	NA	Rab GTPase	Q7KWT0	1.06868	1.17576	0.965899	1.21478	0.586145	0.000735105	3.90878e-06	2.96726e-06	4.90604e-06	3.27893e-06	7.42889e-06	5.46322e-06	6.31577e-06	2.65169e-06	6.15065e-06	6.95921e-06	9.89276e-06	6.07558e-06	8.62136e-06	6.62233e-06	7.21761e-06	7.277e-06	6.57393e-06	4.45332e-06	6.5968e-06	7.15512e-06	5.80065e-06	3.70186e-06	4.13224e-06	3.65031e-06
DDB_G0283835	rae1	NA	WD40 repeat-containing protein, putative mRNA export protein	Q54QH0	-0.433868	0.0696049	0.722017	0.127228	-0.277622	0.000735208	8.84843e-05	6.97408e-05	6.82019e-05	7.88624e-05	4.6321e-05	4.21965e-05	3.80195e-05	2.68666e-05	8.46638e-05	7.71942e-05	5.98413e-05	6.24004e-05	0.000137997	0.000151905	9.59759e-05	0.000155538	7.70991e-05	3.82553e-05	4.35828e-05	8.94447e-05	3.41677e-05	0.000101773	3.32511e-05	4.12175e-05
DDB_G0271462	DDB_G0271462	NA	NA	Q55B24	-0.50739	-0.69779	-0.62989	-1.30779	-1.14017	0.000735208	7.78067e-06	5.65096e-06	8.81078e-06	7.28623e-06	6.15523e-06	5.62924e-06	2.24403e-06	1.45249e-06	3.12881e-06	3.72375e-06	4.98716e-06	3.98033e-06	3.63476e-06	3.9088e-06	5.68603e-06	6.83522e-06	2.88991e-06	1.11447e-06	1.85735e-06	2.99499e-06	1.90818e-06	3.04446e-06	2.57406e-06	3.48899e-06
DDB_G0291103	DDB_G0291103	NA	NA	Q54F49	0.272253	0.840932	0.305097	2.35772	5.86835	0.000741352	2.14969e-07	2.0645e-07	2.35116e-07	2.31581e-07	2.05207e-07	1.92554e-07	2.15439e-07	1.07515e-07	1.87551e-07	2.11535e-07	3.55704e-07	3.31626e-07	2.03924e-07	3.66793e-07	2.4354e-07	2.50883e-07	1.54478e-07	2.91239e-07	2.5245e-07	4.6335e-07	2.67666e-07	3.38934e-07	8.6152e-07	7.78778e-07
DDB_G0289249	DDB_G0289249	NA	NA	Q54HS7	1.65039	0.31256	0.665994	-0.559201	0.0289586	0.000744336	2.85346e-06	1.65804e-06	1.77318e-06	3.11146e-06	2.09545e-06	2.27565e-06	7.0423e-06	7.03828e-06	2.34304e-06	2.05767e-06	1.22891e-06	5.10889e-06	1.5235e-06	2.09164e-06	5.35083e-06	8.32601e-06	4.09696e-07	9.95144e-07	1.30469e-06	1.89006e-06	9.38387e-07	1.72306e-06	2.70785e-06	2.41233e-06
DDB_G0292876	DDB_G0292876	NA	NA	Q54CL0	-1.30331	-1.02613	0.00485565	-0.734342	-0.286048	0.000744736	2.58387e-05	2.15015e-05	2.91349e-05	3.38807e-05	5.44174e-06	7.75896e-06	6.49741e-06	7.73587e-06	1.31638e-05	1.93031e-05	4.18218e-06	9.13506e-06	2.27207e-05	1.90139e-05	2.8109e-05	4.69949e-05	1.45707e-05	1.49461e-05	5.50146e-06	1.07955e-05	1.66059e-05	2.40038e-05	1.15042e-05	1.87342e-05
DDB_G0279805	DDB_G0279805	NA	NA	Q54WA1	0.405282	-1.0296	-0.0915698	-0.474321	-0.143058	0.000744736	2.62686e-06	2.61381e-06	2.3625e-06	2.70907e-06	4.19239e-06	2.72048e-06	1.91598e-06	1.10124e-06	1.58173e-06	1.29963e-06	9.38888e-07	1.0566e-06	1.99255e-06	1.83737e-06	2.51861e-06	4.01592e-06	1.24369e-06	1.35163e-06	9.86133e-07	2.09775e-06	1.77427e-06	2.46799e-06	1.5896e-06	1.76427e-06
DDB_G0274519	napA	Nap125, Nap1	component of SCAR regulatory complex	Q869Q3	1.02008	-0.177757	-0.596384	-0.204594	0.070974	0.000746614	0.000121402	0.000185144	0.000159367	0.000169224	0.000222892	0.000299924	6.42743e-05	0.00035242	0.000120078	7.95131e-05	7.91286e-05	0.000207114	9.95717e-05	6.69061e-05	0.000157389	8.98498e-05	6.53113e-05	0.000169423	6.22699e-05	0.000100293	0.000133894	9.04004e-05	0.000177568	0.000127553
DDB_G0289743	DDB_G0289743	NA	NA	Q54H27	-0.0453856	-0.0313906	-0.488999	-0.521071	-1.0486	0.000746642	7.29233e-06	6.40895e-06	8.05761e-06	7.68644e-06	7.04684e-06	5.85057e-06	5.11683e-06	2.40216e-06	5.03222e-06	5.96433e-06	8.56623e-06	5.59229e-06	5.18933e-06	6.42149e-06	5.4945e-06	4.67999e-06	3.3908e-06	2.35038e-06	4.95367e-06	4.19964e-06	2.38944e-06	4.48143e-06	3.06432e-06	2.03462e-06
DDB_G0271998	fsjB	ftsj	rRNA methyltransferase, putative rRNA (uridine-2'-O-)-methyltransferase	Q86AH1	-0.618174	0.171788	0.597816	-0.264195	-0.0058594	0.000747739	8.08117e-06	7.5456e-06	1.08987e-05	1.25871e-05	6.69022e-06	5.60157e-06	2.60817e-06	3.2503e-06	7.49225e-06	8.36819e-06	1.26661e-05	9.99363e-06	1.03638e-05	1.98163e-05	1.745e-05	1.50581e-05	6.68756e-06	6.378e-06	4.60146e-06	5.74652e-06	3.66983e-06	1.38569e-05	8.92943e-06	6.33638e-06
DDB_G0276591	DDB_G0276591	NA	NA	Q551F9	-1.87659	1.59304	0.454786	-0.168516	-0.4482	0.000748173	2.14969e-07	2.0645e-07	5.38646e-07	5.2823e-07	2.05207e-07	1.92554e-07	1.2699e-07	1.07515e-07	3.61616e-07	4.99038e-07	1.47473e-06	4.74607e-07	5.18071e-07	5.69011e-07	4.51217e-07	5.53513e-07	2.63983e-07	1.60968e-07	3.58018e-07	1.81338e-07	2.67666e-07	2.21182e-07	2.99463e-07	1.65519e-07
DDB_G0285219	DDB_G0285219	NA	DUF3430 family protein	Q54NI9	-0.520011	-0.219103	-0.460176	-1.02387	-0.501338	0.000750174	6.30735e-05	4.91637e-05	5.48604e-05	5.20402e-05	3.14833e-05	2.84613e-05	3.13378e-05	1.40134e-05	4.23513e-05	4.39012e-05	4.19603e-05	3.66005e-05	3.39059e-05	5.79798e-05	4.14916e-05	3.07239e-05	1.87728e-05	1.64613e-05	2.15723e-05	2.04776e-05	2.5041e-05	3.74227e-05	3.6402e-05	2.53344e-05
DDB_G0270392	cpsf2	NA	beta-lactamase domain-containing protein, DNA repair metallo-beta-lactamase domain-containing protein, cleavage and polyadenylation specificity factor 100 kDa subunit	Q55BS1	-1.13977	-0.988774	-0.30345	-0.973538	-0.660585	0.000752506	3.0831e-05	2.7748e-05	3.21796e-05	3.25478e-05	1.45067e-05	1.39514e-05	5.22584e-06	6.19118e-06	1.62365e-05	1.70667e-05	9.69178e-06	1.00473e-05	1.9727e-05	2.75397e-05	2.04614e-05	3.5688e-05	1.21856e-05	1.75102e-05	5.30583e-06	9.35322e-06	1.28538e-05	2.77677e-05	1.25695e-05	9.77199e-06
DDB_G0281563	mybC	NA	myb transcription factor	Q54TN2	-1.624	-1.64114	-0.657007	-0.202266	0.0494003	0.000755942	9.83496e-07	7.91691e-07	1.56375e-06	1.62974e-06	4.09341e-07	3.66981e-07	5.13055e-07	3.29387e-07	5.64105e-07	2.11535e-07	5.96103e-07	4.74607e-07	6.72575e-07	6.85234e-07	8.47204e-07	1.45116e-06	6.82831e-07	5.67642e-07	7.43826e-07	1.19333e-06	9.11076e-07	1.00744e-06	9.54096e-07	1.16607e-06
DDB_G0268496	DDB_G0268496	NA	Uncharacterized protein YKL027W	Q55GH1	-1.43477	-0.618415	-0.325504	-0.0762646	0.0975686	0.000757205	1.26248e-05	1.5498e-05	2.19163e-05	2.32845e-05	4.70248e-06	5.46322e-06	1.84302e-06	5.59317e-06	6.79355e-06	7.70519e-06	1.08976e-05	1.45004e-05	9.24758e-06	1.91643e-05	2.07004e-05	1.05337e-05	7.2102e-06	1.86757e-05	1.27363e-05	1.14822e-05	1.01393e-05	2.31447e-05	2.1313e-05	1.05771e-05
DDB_G0276361	DDB_G0276361	NA	unknown	Q86AC9	1.43774	0.624761	-0.272309	1.1385	1.4814	0.000758386	0.000223119	0.000450156	0.000431426	0.000419151	0.000699058	0.00111522	0.000392911	0.00102734	0.000481979	0.00025608	0.000360801	0.00121458	0.000307044	0.000123623	0.000579254	0.000235125	0.000242513	0.00151308	0.000381238	0.000720128	0.00107232	0.000298627	0.00108438	0.00127873
DDB_G0268790	DDB_G0268790	NA	plexin repeat-containing protein	Q55EQ1	1.24953	1.19916	0.91341	0.767875	0.383221	0.000760603	0.000707984	0.000519133	0.000569799	0.000534502	0.0014157	0.0010846	0.00131999	0.00040926	0.00105419	0.00122918	0.00171673	0.00100781	0.00116948	0.00165345	0.00103644	0.000958188	0.0011719	0.000460367	0.000706892	0.000690571	0.000615841	0.00105421	0.000536094	0.000394447
DDB_G0293882	ptcA	NA	pentatricopeptide repeat-containing protein A	Q54B62	-0.870447	-0.67332	0.479382	0.402312	-0.250547	0.000761988	2.13486e-06	2.28701e-06	3.22396e-06	3.58018e-06	1.70917e-06	2.02492e-06	4.74163e-07	5.42437e-07	1.12587e-06	1.12878e-06	1.6785e-06	2.36446e-06	3.22511e-06	3.65713e-06	5.63815e-06	3.79439e-06	1.40488e-06	2.70143e-06	2.87827e-06	3.95886e-06	1.26372e-06	3.16782e-06	2.30627e-06	1.11125e-06
DDB_G0277451	mgm101	NA	mitochondrial genome maintenance protein	Q8MYF0	0.398961	-0.667292	-1.3069	-0.169708	-0.635227	0.000763147	9.1975e-05	7.46078e-05	6.94676e-05	7.83626e-05	3.91185e-05	5.03214e-05	0.000101242	7.94235e-05	3.24084e-05	3.68615e-05	2.63292e-05	6.71741e-05	2.94427e-05	1.8412e-05	4.99511e-05	2.38842e-05	1.74327e-05	6.34867e-05	6.88377e-05	5.19234e-05	3.90902e-05	2.24492e-05	3.95528e-05	4.49736e-05
DDB_G0284083	DDB_G0284083	NA	NA	Q54Q56	1.29483	1.00367	0.352723	1.32102	1.08502	0.000763997	2.51346e-06	1.84998e-06	1.84277e-06	1.56167e-06	4.03931e-06	2.80379e-06	3.80846e-06	1.80275e-06	2.31492e-06	2.30849e-06	4.14192e-06	4.19538e-06	2.45913e-06	3.00203e-06	2.22879e-06	2.46173e-06	3.95962e-06	1.58756e-06	4.32748e-06	3.09834e-06	3.34996e-06	3.61974e-06	2.35092e-06	3.05862e-06
DDB_G0286921	DDB_G0286921	NA	NA	Q54L39	-0.984085	-0.583554	-0.84245	-0.25	0.414862	0.000765794	4.67835e-05	5.21921e-05	6.58073e-05	6.03034e-05	2.05137e-05	2.22983e-05	1.07834e-05	1.84473e-05	3.38607e-05	2.08768e-05	2.31949e-05	4.58799e-05	2.84902e-05	1.94151e-05	4.72269e-05	2.74696e-05	2.19982e-05	5.79509e-05	1.66852e-05	3.9256e-05	5.21814e-05	2.4863e-05	7.10169e-05	9.13878e-05
DDB_G0289741	DDB_G0289741	NA	NA	Q54H28	0.865327	0.529155	0.684653	-0.0482647	-0.04315	0.00077236	3.15528e-06	2.96726e-06	3.15517e-06	2.47395e-06	6.00236e-06	5.18651e-06	2.24403e-06	2.05262e-06	3.54908e-06	3.47443e-06	3.86003e-06	3.76521e-06	3.93497e-06	4.16036e-06	4.5843e-06	6.83522e-06	1.79467e-06	1.41071e-06	2.21122e-06	2.92607e-06	1.37151e-06	3.94814e-06	1.90376e-06	2.35841e-06
DDB_G0278827	DDB_G0278827	NA	Probable ATP-dependent RNA helicase DDX60	Q54XN7	0.138045	-0.138303	-0.991285	-1.21134	-0.684166	0.000773053	3.33459e-05	3.70228e-05	3.90216e-05	4.12112e-05	3.20432e-05	4.13674e-05	1.44877e-05	2.92578e-05	3.03974e-05	4.77937e-05	1.46353e-05	2.75891e-05	1.36575e-05	8.83081e-06	2.45243e-05	2.87933e-05	8.36899e-06	2.05988e-05	7.02705e-06	8.66637e-06	1.93733e-05	1.04604e-05	2.23337e-05	1.6695e-05
DDB_G0284257	dph1	NA	diphthamide biosynthesis protein 1	Q54PW5	-1.39723	-1.15325	-0.309932	-0.68144	-0.693665	0.000773095	1.00341e-05	8.7902e-06	1.36364e-05	1.72862e-05	2.42906e-06	3.33096e-06	3.29942e-06	3.15055e-06	4.61266e-06	8.11957e-06	2.65047e-06	4.19538e-06	6.0613e-06	9.38278e-06	1.63984e-05	9.59554e-06	2.75322e-06	6.14476e-06	5.9318e-06	7.29252e-06	4.1761e-06	8.70033e-06	6.97575e-06	4.61772e-06
DDB_G0281839	DDB_G0281839	NA	WD40 repeat-containing protein, BOP1, N-terminal domain-containing protein	Q54TD8	-1.67846	-1.70781	-1.38607	-0.524442	-0.473333	0.000776263	1.16862e-05	1.07108e-05	1.40812e-05	1.54533e-05	1.78658e-06	2.63715e-06	1.95245e-06	3.35004e-06	2.45544e-06	3.47443e-06	2.32719e-06	5.05517e-06	3.14313e-06	2.90111e-06	1.01353e-05	3.24002e-06	1.61146e-06	1.13328e-05	5.42321e-06	6.33064e-06	4.28266e-06	3.33221e-06	1.42561e-05	5.8531e-06
DDB_G0292192	DDB_G0292192	NA	NA	Q54DK8	0.182589	0.322026	0.860531	0.749432	1.11072	0.000777044	3.24826e-05	3.41295e-05	3.39927e-05	3.80124e-05	2.30589e-05	3.28831e-05	2.93042e-05	2.19844e-05	5.69024e-05	5.46676e-05	2.13062e-05	2.49071e-05	5.8643e-05	4.99562e-05	6.8256e-05	9.7792e-05	3.53534e-05	5.4105e-05	3.1698e-05	5.66608e-05	4.94407e-05	8.85595e-05	5.26888e-05	6.28955e-05
DDB_G0291127	mvpB	NA	major vault protein B	P54659	1.14817	-0.320181	-2.1386	-0.0160061	-0.0633186	0.000777376	0.000253785	0.000855392	0.000589674	0.000396628	0.000588504	0.00111453	0.000527816	0.00194596	0.000149571	5.67381e-05	0.00014812	0.000887662	7.46988e-05	4.71981e-05	0.000202745	2.9731e-05	2.74039e-05	0.000777125	0.00035829	0.000350822	0.000287581	5.25593e-05	0.000733396	0.000420363
DDB_G0286505	DDB_G0286505	NA	DUF171 family protein	Q54LQ0	-1.38517	-0.762723	-0.214989	-1.33941	-0.742339	0.000779946	3.30608e-06	3.37458e-06	6.44811e-06	7.81983e-06	2.78759e-06	1.88539e-06	8.15213e-07	6.96604e-07	1.5534e-06	2.97537e-06	2.73122e-06	3.49622e-06	2.34949e-06	5.76864e-06	5.63815e-06	5.0118e-06	1.45084e-06	1.94015e-06	1.1856e-06	1.71666e-06	1.39843e-06	5.21933e-06	2.30627e-06	1.54746e-06
DDB_G0270906	jcdD	NA	transcription factor jumonji, jmjC domain-containing protein	Q55DF5	0.948405	1.14014	0.858433	0.877321	-0.031747	0.000781021	1.17896e-06	1.02006e-06	1.1758e-06	1.18421e-06	2.12115e-06	1.43709e-06	1.33127e-06	6.45473e-07	1.7232e-06	1.46924e-06	2.36763e-06	1.87742e-06	1.66184e-06	2.04085e-06	1.98658e-06	1.95878e-06	9.65613e-07	1.05489e-06	1.97539e-06	1.40343e-06	6.06251e-07	1.13565e-06	1.00011e-06	9.45969e-07
DDB_G0277353	DDB_G0277353	NA	RNA-binding region RNP-1 domain-containing protein, RNA recognition motif-containing protein RRM	Q54ZV8	-0.411407	-0.981386	-0.44409	-0.828987	-0.415506	0.000783894	6.56634e-05	7.36074e-05	7.05965e-05	8.35605e-05	4.66009e-05	4.52641e-05	2.38207e-05	3.56344e-05	3.34418e-05	4.3984e-05	1.88549e-05	3.30067e-05	3.91037e-05	4.67467e-05	6.2712e-05	7.56201e-05	3.24008e-05	2.86987e-05	2.24715e-05	3.46559e-05	3.61633e-05	6.65504e-05	3.68014e-05	3.81053e-05
DDB_G0278831	DDB_G0278831	NA	NA	Q54XN5	0.590878	-0.295494	-1.016	-0.131499	-0.193017	0.000789356	0.000231527	0.000193878	0.000179106	0.00018775	0.000146314	0.000174847	0.00026389	0.000219508	0.000135858	0.000149577	0.000101349	0.000175468	8.66727e-05	8.61627e-05	0.000136122	7.72195e-05	5.71348e-05	0.000123389	0.00022584	0.000117937	0.000156484	9.10959e-05	0.000144151	0.000141826
DDB_G0269680	DDB_G0269680	NA	Integrin-alpha FG-GAP repeat-containing protein 2	Q55DE8	-0.767757	-0.470811	-0.567548	-1.69505	-0.938343	0.000789479	7.02936e-06	9.81819e-06	1.00773e-05	1.05538e-05	8.11652e-06	5.6569e-06	1.8795e-06	1.10124e-06	6.1786e-06	8.0367e-06	5.22857e-06	3.92655e-06	5.35285e-06	6.1202e-06	6.54767e-06	7.88436e-06	3.16317e-06	2.23326e-06	9.86133e-07	2.27059e-06	3.02998e-06	6.93983e-06	3.10886e-06	2.84331e-06
DDB_G0279087	med22	NA	putative mediator complex subunit 22	Q54XB0	0.685755	0.617774	0.292717	0.139482	-0.626416	0.000792746	1.44269e-05	8.16793e-06	1.14463e-05	8.01992e-06	1.34885e-05	1.13531e-05	1.77198e-05	5.4935e-06	1.40019e-05	1.40848e-05	1.88951e-05	1.11204e-05	1.54812e-05	8.22861e-06	1.39125e-05	1.67131e-05	7.11931e-06	9.52594e-06	8.66963e-06	8.83809e-06	4.68222e-06	4.19432e-06	7.19779e-06	5.20863e-06
DDB_G0269244	atg6A	APG6, atg6	autophagy protein 6, autophagy protein Apg6 family protein	Q55CC5	0.391048	0.831384	0.601436	0.55835	0.898987	0.000793403	1.14609e-05	1.21985e-05	1.19254e-05	1.43202e-05	1.60085e-05	1.63284e-05	7.51452e-06	7.93517e-06	1.97001e-05	2.33616e-05	1.99399e-05	1.58952e-05	1.7468e-05	1.34966e-05	2.12262e-05	2.81315e-05	1.41618e-05	1.42467e-05	1.16806e-05	1.39201e-05	1.97724e-05	1.83578e-05	1.77181e-05	1.79292e-05
DDB_G0292604	dduC	NA	ribosomal protein/NADH dehydrogenase domain	Q54D02	-0.965117	-1.23872	-1.10759	-0.445459	-0.749768	0.000798386	3.07184e-05	2.45572e-05	3.54638e-05	2.78496e-05	1.27757e-05	8.56084e-06	1.28898e-05	5.64301e-06	6.51404e-06	6.79342e-06	1.60821e-05	1.27836e-05	1.09627e-05	2.08194e-05	1.27651e-05	1.05337e-05	1.28443e-05	1.30812e-05	2.01648e-05	1.56024e-05	1.02192e-05	1.70894e-05	1.94489e-05	8.96687e-06
DDB_G0285541	DDB_G0285541	NA	putative cation efflux pump	Q54N31	-0.0324951	0.880634	0.852337	0.657692	0.334122	0.000801528	0.000164003	0.000132661	0.000150679	0.000164626	0.000131349	0.000112308	0.000115259	6.07422e-05	0.000196379	0.000207963	0.000388406	0.000231465	0.000254414	0.000393062	0.000303444	0.000244004	0.000282464	0.000132362	0.00014773	0.000156797	0.000124528	0.000242705	0.000139403	0.000140807
DDB_G0275355	pccA	NA	propionyl-CoA carboxylase, propanoyl-CoA:carbon dioxide ligase alpha subunit	Q553S7	-0.117409	-0.504302	-0.888464	0.617682	0.153668	0.000802599	0.000294246	0.000367037	0.00045958	0.000465765	0.000264783	0.000267729	0.000167405	0.000263497	0.000205428	0.000127796	0.000181712	0.000416299	0.000233215	0.000120564	0.000284996	0.000190836	0.000262954	0.000855149	0.000302386	0.000452984	0.000325257	0.000247614	0.000440904	0.000382213
DDB_G0271314	iliH	NA	Endo-1,4-beta-glucanase family protein, glycoside hydrolase family 9 protein	Q55BF6	-2.84991	-1.83417	-1.59046	-1.94042	-1.72961	0.000802797	9.04314e-07	7.91691e-07	8.49897e-07	7.22082e-07	2.05207e-07	4.03837e-07	1.2699e-07	1.07515e-07	3.61616e-07	2.11535e-07	3.55704e-07	4.0728e-07	3.39946e-07	5.69011e-07	5.15373e-07	3.99281e-07	3.2678e-07	2.91239e-07	2.5245e-07	2.79247e-07	3.04126e-07	5.10093e-07	1.84183e-07	2.90333e-07
DDB_G0270270	gpsn2	NA	synaptic glycoprotein SC2-like protein	Q55C17	0.35769	0.207462	-0.138392	-0.467938	-0.822454	0.000805905	0.000269436	0.000226677	0.000255903	0.000247125	0.00029176	0.0002281	0.00026585	0.000130785	0.000199535	0.000209785	0.000361243	0.000253242	0.000186	0.000347629	0.000240979	0.000163315	0.000112803	8.94171e-05	0.000181624	0.000132699	6.67359e-05	0.000177659	0.000138116	7.70075e-05
DDB_G0288099	DDB_G0288099	NA	adenosine deaminase, tRNA-specific	Q54JE5	0.604141	0.583734	0.574022	1.12099	0.393177	0.000809068	9.65853e-06	7.70795e-06	7.88642e-06	7.41963e-06	1.22411e-05	9.19675e-06	9.25797e-06	4.89545e-06	8.94532e-06	8.78253e-06	1.60017e-05	9.29605e-06	1.31948e-05	1.31454e-05	1.20001e-05	1.2465e-05	1.47297e-05	1.08082e-05	1.28536e-05	1.3508e-05	7.6375e-06	1.30385e-05	7.64184e-06	6.98067e-06
DDB_G0292150	ak1	ArfGAP	alpha protein kinase 1	Q54DK4	0.614552	-0.417011	-1.07499	0.626623	1.43084	0.000813815	1.78056e-05	5.87087e-05	4.70266e-05	4.24773e-05	3.69297e-05	6.4388e-05	1.21998e-05	9.10309e-05	2.00352e-05	9.44542e-06	8.0034e-06	5.61248e-05	1.37936e-05	4.56267e-06	3.2793e-05	1.28513e-05	1.61153e-05	0.000116222	2.85704e-05	7.40998e-05	0.000144165	1.69667e-05	0.000108605	0.000177294
DDB_G0286447	DDB_G0286447	NA	putative transcriptional regulator	Q54LR3	0.169169	-0.763239	-0.948055	0.326674	0.677335	0.000817048	5.68428e-05	7.63654e-05	6.71756e-05	6.94663e-05	4.57101e-05	6.0519e-05	3.26451e-05	6.67202e-05	2.84423e-05	1.77294e-05	1.84932e-05	6.17567e-05	3.02864e-05	1.65061e-05	5.21496e-05	3.31508e-05	2.486e-05	0.000124962	3.92824e-05	7.45461e-05	9.6856e-05	3.18998e-05	0.000112821	0.000118431
DDB_G0287103	DDB_G0287103	NA	timeless family protein	Q54KW8	-0.94717	-1.3624	-1.08619	-2.22298	-0.448911	0.000818672	8.04361e-06	1.0251e-05	2.00688e-05	2.39176e-05	9.49156e-06	1.0662e-05	8.89492e-07	1.75276e-06	4.38884e-06	1.06882e-05	1.88165e-06	2.52644e-06	3.19779e-06	7.62633e-06	6.78695e-06	1.00371e-05	3.27699e-06	2.40891e-06	1.14582e-06	2.47777e-06	1.06982e-05	8.45472e-06	6.97575e-06	6.49746e-06
DDB_G0276855	DDB_G0276855	NA	NA	Q86AZ8	0.0539084	-0.631687	-0.829354	-0.0942892	-0.079223	0.000824045	4.41936e-05	4.13762e-05	4.51793e-05	5.10406e-05	3.8584e-05	3.97369e-05	2.46196e-05	2.83113e-05	2.2968e-05	3.43769e-05	1.6926e-05	2.83401e-05	2.19859e-05	2.01172e-05	2.98775e-05	3.35369e-05	2.34972e-05	4.74622e-05	1.93829e-05	3.45872e-05	2.80211e-05	3.49271e-05	4.0041e-05	3.43492e-05
DDB_G0276393	DDB_G0276393	NA	NA	Q551R7	-0.393953	-0.345306	-1.33045	-0.248749	1.53883	0.000826246	3.84965e-07	4.87751e-07	4.50018e-07	3.37647e-07	2.05207e-07	2.80616e-07	1.2699e-07	2.72196e-07	1.87551e-07	5.96507e-07	1.86632e-07	1.98257e-07	2.03924e-07	3.66793e-07	2.4354e-07	2.50883e-07	2.63983e-07	2.91239e-07	3.08387e-07	1.81338e-07	1.04725e-06	4.02698e-07	7.67968e-07	4.28001e-07
DDB_G0282697	nfyA	NA	putative CCAAT-binding transcription factor, chain A, putative histone-like transcription factor	Q54S29	-0.0821401	-0.310029	-0.00588439	-0.0952875	0.828332	0.000826889	8.34409e-06	7.95147e-06	6.85913e-06	8.28669e-06	5.92592e-06	5.21418e-06	3.15394e-06	5.89218e-06	4.69658e-06	6.79342e-06	3.7392e-06	7.41768e-06	5.87058e-06	8.52972e-06	9.89621e-06	8.93321e-06	3.75488e-06	5.21168e-06	6.44034e-06	6.26192e-06	1.10708e-05	1.0092e-05	8.97382e-06	1.44411e-05
DDB_G0280541	abcC1	NA	ABC transporter C family protein	Q8T6H8	-0.903262	-0.553044	-0.37952	-1.49069	-1.36854	0.000828001	1.52529e-05	1.99871e-05	1.90082e-05	2.15517e-05	1.25721e-05	1.3979e-05	1.58742e-06	2.60179e-06	1.03982e-05	1.35049e-05	1.21436e-05	7.47135e-06	1.05544e-05	1.48509e-05	1.35779e-05	2.05194e-05	6.71028e-06	5.44497e-06	3.19183e-06	3.40826e-06	5.45451e-06	9.72365e-06	5.02125e-06	3.05862e-06
DDB_G0281395	DDB_G0281395	NA	NA	Q54U11	1.55364	2.91249	1.87347	1.9574	1.3806	0.0008302	4.36727e-07	4.54272e-07	6.20618e-07	4.86115e-07	5.64921e-07	6.30269e-07	1.14777e-06	2.72196e-07	6.26141e-07	1.2144e-06	3.09435e-06	1.33248e-06	6.12033e-07	1.42785e-06	1.44981e-06	1.22243e-06	8.25132e-07	5.67642e-07	1.14582e-06	7.66019e-07	4.91333e-07	1.13565e-06	6.24706e-07	7.22374e-07
DDB_G0277383	DDB_G0277383	NA	NA	Q75J91	-0.0166549	-0.621283	-0.715087	0.431509	1.46502	0.000830811	4.23919e-05	8.62889e-05	8.61956e-05	6.97662e-05	5.89188e-05	7.54698e-05	6.06147e-06	5.6458e-05	4.15134e-05	1.79779e-05	1.25857e-05	6.05767e-05	4.11175e-05	1.83117e-05	6.32377e-05	2.26156e-05	3.42859e-05	0.000212018	1.67243e-05	6.64788e-05	0.000259084	4.40501e-05	0.000187286	0.000273878
DDB_G0284871	DDB_G0284871	AAC11	HMG-I and HMG-Y, DNA-binding domain-containing protein	P14196	0.315194	-0.783522	-0.999731	0.119912	0.435433	0.000831524	4.67835e-05	7.36074e-05	8.02091e-05	0.000102552	6.09294e-05	7.34801e-05	4.39387e-05	8.18646e-05	2.70737e-05	2.36929e-05	1.74484e-05	7.46298e-05	3.35793e-05	2.32267e-05	5.20063e-05	3.6405e-05	2.21117e-05	9.64678e-05	4.56548e-05	8.4673e-05	5.8993e-05	6.24185e-05	0.000104788	0.000115802
DDB_G0277531	DDB_G0277531	NA	EGF-like domain-containing protein	Q54ZQ4	-2.58157	-2.58898	-1.86729	-1.62457	-1.84208	0.00083304	8.64422e-07	1.13236e-06	9.5998e-07	9.03598e-07	3.35978e-07	3.26989e-07	2.65975e-07	1.07515e-07	2.75225e-07	2.11535e-07	3.55704e-07	4.0728e-07	2.03924e-07	2.3117e-07	6.87573e-07	6.21029e-07	3.2678e-07	3.68083e-07	2.5245e-07	4.22082e-07	2.67666e-07	6.9972e-07	1.84183e-07	1.65519e-07
DDB_G0269622	DDB_G0269622	NA	NA	Q55DK8	1.13004	0.887199	0.605494	1.90049	1.59459	0.000838695	8.64422e-07	7.91691e-07	6.60162e-07	4.86115e-07	1.16315e-06	1.12597e-06	7.40593e-07	5.42437e-07	8.94348e-07	4.99038e-07	1.22891e-06	1.11209e-06	1.21729e-06	7.41277e-07	5.75121e-07	1.33715e-06	1.51972e-06	1.11447e-06	8.25119e-07	1.89006e-06	9.92889e-07	1.38896e-06	1.67949e-06	1.00123e-06
DDB_G0284115	DDB_G0284115	NA	NA	Q54Q32	-0.565715	-0.553126	-0.657516	-0.243282	0.427198	0.000840583	2.91794e-05	2.40434e-05	3.02296e-05	2.47173e-05	1.15792e-05	1.01367e-05	1.67756e-05	8.48325e-06	1.59851e-05	2.15394e-05	1.25053e-05	1.38029e-05	1.76858e-05	2.07191e-05	1.61594e-05	1.45064e-05	1.74781e-05	1.26149e-05	1.75844e-05	1.804e-05	3.73341e-05	1.91761e-05	2.63723e-05	3.10224e-05
DDB_G0279043	DDB_G0279043	NA	ankyrin repeat-containing protein	B0G124	-0.529787	0.182719	0.420499	0.302554	0.204628	0.000844919	4.82849e-05	3.76447e-05	4.69239e-05	4.90414e-05	2.72584e-05	2.45369e-05	2.04798e-05	1.46611e-05	3.31066e-05	4.06712e-05	5.85555e-05	4.95273e-05	4.84924e-05	8.12984e-05	7.14103e-05	5.59851e-05	4.95261e-05	2.89901e-05	3.78359e-05	4.84219e-05	3.13206e-05	5.87776e-05	3.88872e-05	4.28809e-05
DDB_G0280555	DDB_G0280555	NA	NA	Q54V85	-0.307841	0.254642	0.779846	1.12065	1.08337	0.000853965	1.18739e-05	1.7337e-05	1.5313e-05	1.46868e-05	1.35903e-05	1.2597e-05	2.79014e-06	5.84235e-06	2.22976e-05	2.2699e-05	5.46995e-06	1.4554e-05	2.81364e-05	1.05368e-05	2.3425e-05	5.27861e-05	2.99478e-05	3.49921e-05	1.23453e-05	2.44599e-05	2.79679e-05	2.45766e-05	2.31326e-05	3.06467e-05
DDB_G0285349	anapc1	APC1	anaphase promoting complex subunit 1	Q54NC6	-0.0615671	-0.569478	0.00617161	-1.33984	-1.07522	0.0008573	4.96225e-06	7.8703e-06	7.1331e-06	9.98707e-06	9.44063e-06	8.67143e-06	1.40453e-06	2.70159e-06	3.91307e-06	7.125e-06	3.09435e-06	3.44241e-06	6.0613e-06	6.42149e-06	6.49981e-06	1.28513e-05	3.18593e-06	2.29182e-06	1.26503e-06	1.85541e-06	1.61339e-06	4.64545e-06	2.57406e-06	2.84331e-06
DDB_G0276057	DDB_G0276057	ZZ-type zinc finger-containing protein, thioredoxin domain-containing protein, UBA domain-containing protein, UBXD18	UBX domain-containing protein 18	Q75JM6	0.873133	1.08968	0.704613	0.985341	0.50363	0.000861726	0.000153906	0.000162107	0.000173324	0.000200844	0.000208895	0.000251535	0.000182511	0.000230368	0.000438634	0.000332106	0.000238007	0.000333322	0.000300839	0.00021845	0.000356541	0.00033589	0.000178464	0.000368707	0.000225722	0.000264005	0.000195145	0.000199382	0.000169624	0.000228215
DDB_G0275875	DDB_G0275875	NA	unknown	Q552Z5	0.107336	-0.455289	-0.545032	0.76562	1.04682	0.000865702	7.81824e-06	1.85269e-05	1.60658e-05	1.39869e-05	1.1121e-05	1.48635e-05	3.08119e-06	1.34156e-05	7.96732e-06	4.88605e-06	5.46995e-06	1.56806e-05	8.40353e-06	4.16036e-06	1.65418e-05	8.93321e-06	1.09589e-05	3.4759e-05	1.22671e-05	1.97909e-05	2.79413e-05	9.06874e-06	2.36651e-05	3.7998e-05
DDB_G0270918	DDB_G0270918	NA	DENN domain-containing protein	Q55DD7	0.414552	-0.396759	0.0146364	0.793634	1.5003	0.000867514	7.74311e-06	1.71747e-05	1.31231e-05	1.41202e-05	1.84775e-05	2.13862e-05	1.00044e-06	1.42127e-05	9.95115e-06	1.00254e-05	4.22244e-06	8.92041e-06	1.48007e-05	5.31653e-06	1.58247e-05	1.9692e-05	2.89938e-05	1.72771e-05	1.13678e-05	1.54651e-05	4.92545e-05	2.57221e-05	1.61647e-05	3.61736e-05
DDB_G0276441	rpl7	NA	S60 ribosomal protein L7	P11874	0.587715	-0.0995223	-1.4448	-0.437164	-0.605361	0.000870065	0.00143885	0.00256605	0.00224696	0.00212086	0.0020949	0.0025632	0.000923705	0.00350169	0.00117042	0.000414675	0.00165107	0.00345881	0.00068057	0.000567924	0.00111224	0.000433567	0.000352873	0.00169984	0.00102285	0.0011412	0.00054078	0.000545308	0.0016888	0.00119266
DDB_G0268330	sgmD	NA	putative sphingomyelinase	Q55GC7	-0.031177	0.022904	0.374221	-0.174271	-0.58063	0.0008768	0.000116635	8.69648e-05	0.000104976	0.000111049	8.52341e-05	7.29826e-05	7.83277e-05	4.7192e-05	0.000106979	0.000107423	7.49497e-05	8.83073e-05	0.000131248	0.000154613	0.000134114	0.000154435	7.20796e-05	6.72743e-05	5.76177e-05	7.45804e-05	3.23849e-05	9.38368e-05	5.14906e-05	5.44175e-05
DDB_G0292132	DDB_G0292132	NA	multi antimicrobial extrusion (MatE) family protein	Q54DM2	-0.928536	-0.367931	-0.582503	-1.70568	-1.15627	0.000876941	1.4014e-05	1.56062e-05	2.27374e-05	2.59169e-05	1.38194e-05	8.20139e-06	4.82613e-06	2.45207e-06	1.23817e-05	1.01911e-05	1.72475e-05	1.05302e-05	7.83169e-06	2.12206e-05	1.14264e-05	1.12511e-05	3.18593e-06	4.57001e-06	3.936e-06	5.2654e-06	1.74747e-06	1.57392e-05	7.90825e-06	3.70408e-06
DDB_G0284275	DDB_G0284275	NA	NA	Q54PV0	0.20159	0.497563	0.768212	0.788164	1.1699	0.000880264	7.51773e-06	4.5947e-06	5.69439e-06	5.28429e-06	5.64562e-06	4.93743e-06	4.57175e-06	3.3999e-06	7.85555e-06	1.09368e-05	4.30296e-06	6.34404e-06	1.02005e-05	7.02397e-06	1.09482e-05	1.32375e-05	8.93698e-06	6.26138e-06	5.22758e-06	8.94112e-06	1.01926e-05	1.26703e-05	6.48723e-06	1.20798e-05
DDB_G0274329	DDB_G0274329	NA	cyclophilin-type peptidylprolyl cis-trans isomerase (PPIase)	Q86IX8	0.0383995	-0.687335	-0.665954	0.244129	-0.581037	0.000882607	0.000119938	8.58021e-05	0.000138945	0.000105951	0.000103736	8.03613e-05	9.60124e-05	4.41033e-05	5.05066e-05	6.37776e-05	7.51104e-05	4.87764e-05	7.791e-05	8.185e-05	5.99878e-05	6.45892e-05	0.000134539	4.85693e-05	0.000108049	0.000101322	6.67625e-05	7.07231e-05	4.65646e-05	4.88907e-05
DDB_G0275847	DDB_G0275847	NA	UPF0568 family protein	Q553E8	-0.724881	-0.0879683	-0.623894	-0.453356	-1.13673	0.000886674	4.03275e-05	2.99383e-05	4.36056e-05	2.81828e-05	1.98519e-05	1.59691e-05	1.57225e-05	7.43691e-06	2.00911e-05	2.70886e-05	4.50142e-05	2.41561e-05	2.20403e-05	2.28756e-05	2.66751e-05	2.19536e-05	1.78643e-05	1.22653e-05	2.73975e-05	1.56367e-05	1.08845e-05	1.6312e-05	1.50551e-05	8.85952e-06
DDB_G0289031	DDB_G0289031	NA	alpha/beta hydrolase fold-1 domain-containing protein	Q54I38	0.94045	0.702669	0.36636	0.379223	0.12921	0.000886682	2.18598e-05	1.71747e-05	1.7537e-05	1.85526e-05	3.66243e-05	2.78533e-05	2.61085e-05	1.45615e-05	2.55376e-05	2.12909e-05	3.19147e-05	3.02711e-05	2.29112e-05	3.24544e-05	2.2708e-05	2.39946e-05	1.98177e-05	1.10996e-05	1.71153e-05	2.45629e-05	1.18958e-05	2.67859e-05	1.48775e-05	1.49241e-05
DDB_G0268650	DDB_G0268650	NA	NA	Q55F35	0.620428	-0.306633	-0.309964	0.672464	1.92318	0.00088815	9.77119e-06	2.81265e-05	2.25321e-05	2.48173e-05	1.81466e-05	3.43479e-05	3.62668e-06	4.81385e-05	1.82755e-05	8.0367e-06	6.91782e-06	2.0884e-05	1.7713e-05	6.4717e-06	2.66274e-05	1.36237e-05	1.63651e-05	5.02009e-05	1.65288e-05	4.09381e-05	0.000115615	1.14835e-05	3.50706e-05	0.00014086
DDB_G0281871	tstB	TSAUCER	alpha,beta,gamma,delta,epsilon,zeta-like TSET complex subunit	Q54TB8	0.564402	0.441996	0.284632	0.762631	1.13304	0.000892702	5.35773e-05	5.20569e-05	5.24316e-05	5.01409e-05	7.47742e-05	7.09929e-05	3.11562e-05	4.84374e-05	5.96953e-05	4.83734e-05	6.45024e-05	8.13881e-05	6.06024e-05	5.79798e-05	8.59394e-05	6.51959e-05	4.90492e-05	0.00010719	4.38564e-05	6.70624e-05	8.23547e-05	7.87413e-05	0.000124226	9.02074e-05
DDB_G0280777	DDB_G0280777	NA	bromodomain-containing protein, BRD group protein	Q54UW4	0.207043	-0.73292	-1.29361	0.0635955	0.715565	0.000892702	4.13463e-06	1.10084e-05	1.10356e-05	8.92021e-06	7.45436e-06	1.09937e-05	2.17116e-06	8.5829e-06	3.63309e-06	3.30815e-06	1.88165e-06	8.27642e-06	2.70559e-06	2.54753e-06	4.96764e-06	3.90517e-06	3.48183e-06	1.38388e-05	3.936e-06	5.91833e-06	1.6393e-05	3.25002e-06	1.08827e-05	1.69096e-05
DDB_G0267686	DDB_G0267686	NA	RGS domain-containing protein, protein kinase, TKL group, tyrosine kinase-like protein, ARK family protein kinase	Q55GG4	1.31558	0.766142	0.238118	0.0804014	1.01777	0.000893504	2.08462e-05	3.27775e-05	2.44138e-05	2.12185e-05	5.31162e-05	6.98045e-05	1.98261e-05	4.68931e-05	4.82723e-05	4.97813e-05	1.46755e-05	4.82936e-05	2.90617e-05	1.80609e-05	3.67122e-05	4.34649e-05	1.42299e-05	3.00973e-05	1.36747e-05	2.06835e-05	5.20483e-05	2.31447e-05	4.31031e-05	4.712e-05
DDB_G0280141	DDB_G0280141	NA	NA	Q54VU0	0.186531	-0.213414	-0.166542	-0.490233	0.736201	0.000893705	2.66645e-05	1.9906e-05	2.31822e-05	2.97822e-05	1.60085e-05	1.68812e-05	1.83735e-05	2.22833e-05	1.76331e-05	1.59071e-05	2.05829e-05	2.02939e-05	1.90738e-05	1.98665e-05	3.27452e-05	2.02988e-05	8.23267e-06	1.5762e-05	1.42611e-05	1.2478e-05	3.09747e-05	2.35947e-05	3.95972e-05	3.91248e-05
DDB_G0269676	DDB_G0269676	NA	Putative methyltransferase NSUN3	Q55DF6	-0.256225	0.385617	0.492028	-0.893866	-0.550515	0.000893821	2.43782e-06	2.15063e-06	2.18961e-06	2.77618e-06	2.71081e-06	1.74563e-06	1.03733e-06	4.90357e-07	2.00536e-06	2.72554e-06	3.09435e-06	3.11941e-06	2.84239e-06	3.55642e-06	3.00031e-06	4.56935e-06	1.31283e-06	8.75029e-07	6.20266e-07	1.19333e-06	5.49271e-07	2.50922e-06	1.2283e-06	1.43881e-06
DDB_G0268904	DDB_G0268904	NA	NA	Q55EH2	-0.0555195	-1.0512	-0.730991	-0.505337	-0.0468591	0.000893821	2.73026e-05	1.65527e-05	1.38759e-05	1.21204e-05	2.05646e-05	1.31498e-05	9.00373e-06	6.98846e-06	7.12894e-06	8.6168e-06	7.31991e-06	6.55879e-06	7.69554e-06	1.40985e-05	1.22392e-05	9.65073e-06	5.68759e-06	7.19424e-06	9.41263e-06	1.38171e-05	8.62231e-06	2.26128e-05	1.26139e-05	1.28848e-05
DDB_G0279657	elmoE	NA	engulfment and cell motility ELM family protein E	Q54WH5	0.874797	-0.01335	0.629886	-0.637568	-0.176464	0.000894455	6.22103e-05	0.000113761	0.000100392	0.000122411	0.000189451	0.000184105	4.26677e-05	0.000149018	0.000101337	0.000149411	2.39985e-05	7.90817e-05	0.000121152	0.000110183	0.000171202	0.000297889	5.15248e-05	5.20073e-05	2.31752e-05	4.98293e-05	4.63542e-05	8.30368e-05	5.56177e-05	9.33732e-05
DDB_G0269348	DDB_G0269348	NA	Probable tRNA (uracil-O(2)-)-methyltransferase	Q55E88	-1.27177	-0.318509	-0.644383	-1.20657	-0.617512	0.000895021	2.91794e-05	2.96679e-05	3.31033e-05	3.28477e-05	1.64412e-05	1.62731e-05	3.73575e-06	2.80138e-06	1.56778e-05	2.51837e-05	2.96242e-05	1.56269e-05	1.51818e-05	2.36781e-05	2.2708e-05	1.90852e-05	1.47978e-05	8.7099e-06	6.20563e-06	7.73905e-06	1.29336e-05	2.37175e-05	1.50107e-05	1.27238e-05
DDB_G0269822	mhisS	HisRS	histidine-tRNA ligase, histidyl-tRNA synthetase, putative mitochondrial histidyl-tRNA synthetase, putative mitochondrial histidine-tRNA ligase	Q55D12	0.6818	0.267918	0.416282	-0.163671	-0.315059	0.000899194	2.11466e-05	1.56603e-05	1.92819e-05	2.13518e-05	3.04907e-05	2.43158e-05	2.20413e-05	1.31665e-05	2.0957e-05	1.76465e-05	2.5405e-05	1.81482e-05	2.39182e-05	3.45606e-05	2.50023e-05	2.54839e-05	1.19811e-05	8.30186e-06	1.31273e-05	1.69757e-05	5.72077e-06	2.16309e-05	1.38123e-05	1.09528e-05
DDB_G0280993	DDB_G0280993	NA	DUF1692 family protein	Q54UL9	-0.257614	0.0677846	0.539695	0.411735	0.609055	0.0009026	7.43714e-05	5.58965e-05	5.05843e-05	5.22734e-05	3.63444e-05	3.44308e-05	3.87095e-05	2.32299e-05	6.28234e-05	6.48543e-05	4.41703e-05	4.62018e-05	8.79789e-05	9.83484e-05	8.02042e-05	9.38209e-05	7.33288e-05	5.76596e-05	4.19408e-05	5.75877e-05	6.7747e-05	9.65777e-05	5.96118e-05	6.99783e-05
DDB_G0271144	cnxA	NA	calnexin	Q55BA8	-0.0225487	-0.442991	-0.74887	1.00766	0.403071	0.00090415	0.000235243	0.000398105	0.000309166	0.000292305	0.000199377	0.000270106	3.831e-05	0.00030345	0.000158927	8.53932e-05	0.00013916	0.000355635	0.000180639	9.6844e-05	0.00029508	0.000117978	0.000229204	0.000903513	0.000383506	0.000574575	0.000353887	0.000211982	0.000502411	0.000309668
DDB_G0279723	med17	NA	putative mediator complex subunit 17	Q54WH4	0.107522	-0.480843	0.181318	-0.831058	-0.584587	0.000908243	4.21292e-05	4.27012e-05	3.82005e-05	4.24107e-05	5.25054e-05	4.54575e-05	1.26719e-05	2.35786e-05	2.63755e-05	3.18094e-05	1.87344e-05	2.62481e-05	4.78665e-05	5.0909e-05	3.60909e-05	6.38722e-05	1.94088e-05	1.78599e-05	1.10159e-05	1.80057e-05	1.31997e-05	4.2291e-05	2.12686e-05	1.49778e-05
DDB_G0289335	DDB_G0289335	NA	Metalloendopeptidase OMA1, mitochondrial	Q54HN7	-0.338105	-0.438183	-0.444148	-1.00543	-0.912555	0.00091002	5.42529e-05	5.44905e-05	6.0026e-05	6.78337e-05	3.64971e-05	4.15056e-05	2.03345e-05	2.94073e-05	4.13738e-05	5.78975e-05	1.87344e-05	3.47768e-05	3.22458e-05	3.44102e-05	5.49217e-05	5.86877e-05	1.79324e-05	2.21139e-05	1.84446e-05	2.55585e-05	1.98788e-05	2.84223e-05	2.18455e-05	2.79101e-05
DDB_G0288541	maoA	NA	amine oxidase (flavin-containing), monoamine oxidase	Q54IT3	-0.101851	-0.605377	-1.33584	-0.227261	-0.0526697	0.000910899	0.000232878	0.000146749	0.000162617	0.000159295	0.000102031	9.61688e-05	0.000106797	0.000117035	7.76816e-05	0.000109907	8.80088e-05	0.000117808	5.30098e-05	6.75079e-05	0.000101663	5.55439e-05	4.81634e-05	0.000115464	0.000163797	0.000103691	0.000106994	0.000111632	0.000208321	0.000114514
DDB_G0267480	nup93	nic96	nucleoporin 93	Q55GW5	-0.679093	-0.863452	-0.338231	-1.61662	-1.3272	0.000910899	8.24788e-05	8.53695e-05	0.000103266	0.000110582	8.16966e-05	7.28997e-05	8.2773e-06	1.51593e-05	3.61509e-05	7.14797e-05	2.45209e-05	3.98724e-05	5.7745e-05	7.24725e-05	7.09324e-05	0.000103087	3.40134e-05	2.31628e-05	7.49639e-06	1.79714e-05	1.86548e-05	4.59729e-05	2.42421e-05	2.6193e-05
DDB_G0282701	DDB_G0282701	NA	NA	Q54S26	0.148173	-0.706117	-0.987917	-0.733045	-0.624272	0.000911345	6.60012e-05	5.6924e-05	4.65476e-05	4.59093e-05	6.71901e-05	5.31403e-05	4.0271e-05	1.89455e-05	3.18777e-05	2.91592e-05	2.44004e-05	2.78037e-05	1.82301e-05	4.108e-05	2.49545e-05	2.64216e-05	1.92271e-05	1.15076e-05	2.94696e-05	3.26648e-05	1.42908e-05	5.73867e-05	2.39758e-05	2.13099e-05
DDB_G0288657	DDB_G0288657	NA	NA	Q54IM4	-1.36808	-0.95145	-0.548281	-0.275478	-0.688605	0.000912595	3.22949e-05	2.96408e-05	4.23399e-05	3.63131e-05	9.33879e-06	9.03086e-06	1.10376e-05	5.89218e-06	1.03143e-05	1.42504e-05	2.00203e-05	1.63243e-05	1.54267e-05	3.64162e-05	2.92561e-05	1.6327e-05	1.38892e-05	1.40719e-05	3.27926e-05	2.19538e-05	9.68691e-06	2.44539e-05	2.38426e-05	1.18651e-05
DDB_G0291057	DDB_G0291057	NA	NA	Q54FA9	-1.4232	-0.94427	-0.760241	-0.812524	-1.26686	0.000913451	5.45102e-06	3.67304e-06	8.70808e-06	7.45299e-06	2.762e-06	1.99703e-06	1.69701e-06	5.94107e-07	2.14616e-06	2.30849e-06	4.46398e-06	2.36446e-06	3.44363e-06	3.40531e-06	4.8239e-06	3.62817e-06	1.51972e-06	1.94015e-06	3.38772e-06	3.58037e-06	1.50599e-06	2.46799e-06	3.15339e-06	1.60172e-06
DDB_G0287773	gcvH1	gcvH	glycine cleavage system H-protein 1	Q54JV8	-0.174116	-0.0180135	-0.642526	-0.143952	-0.949125	0.000913657	0.000258514	0.000230084	0.000304513	0.000242093	0.00021765	0.000156331	0.000181712	8.37576e-05	0.000229698	0.000228171	0.000257254	0.000179544	0.000183796	0.000207819	0.00012685	0.000148368	0.000205742	0.000116163	0.000178145	0.000175369	9.93039e-05	0.000144441	0.000113264	6.70271e-05
DDB_G0272442	DDB_G0272442	NA	NA	Q559S7	-0.438505	-0.911289	-0.316306	0.951207	0.291357	0.000914241	2.02104e-06	1.24389e-06	1.59874e-06	7.41963e-06	1.2418e-06	8.09082e-07	1.62396e-06	1.80275e-06	1.18324e-06	9.55984e-07	1.35204e-06	2.14824e-06	2.29464e-06	2.54753e-06	1.88946e-06	3.24002e-06	5.64213e-06	2.40891e-06	4.56232e-06	5.19666e-06	2.52297e-06	4.35839e-06	2.12752e-06	3.27384e-06
DDB_G0270310	DDB_G0270310	NA	NA	Q55BY7	0.55657	0.354345	0.558979	1.41994	0.623123	0.000915805	0.000114345	7.36885e-05	8.45878e-05	6.50682e-05	0.000115494	9.17748e-05	0.000109448	4.81385e-05	0.00010522	0.000100797	0.000105608	8.23536e-05	0.000151413	0.000127935	8.7182e-05	0.000173077	0.000247987	6.96051e-05	0.000171264	0.000212169	7.78846e-05	0.000207073	7.93155e-05	9.36415e-05
DDB_G0268920	mef2A	srfC	MADS-box transcription factor Mef2A	Q55F37	1.5483	1.67017	1.3437	1.73374	1.99098	0.00091584	1.39764e-05	2.41786e-05	1.82897e-05	1.6753e-05	4.5532e-05	6.09612e-05	1.42335e-05	4.49502e-05	7.51401e-05	4.28245e-05	2.17884e-05	8.584e-05	6.11466e-05	2.51325e-05	6.46237e-05	6.16109e-05	2.27931e-05	9.13983e-05	3.51383e-05	4.65681e-05	6.07225e-05	3.6809e-05	8.50402e-05	6.47735e-05
DDB_G0270200	DDB_G0270200	NA	BRCA1-associated protein	Q55C68	-0.881318	-0.00205255	-0.149085	-0.158608	-0.289487	0.000917271	4.06653e-05	4.16737e-05	4.73344e-05	4.73421e-05	2.48405e-05	2.06953e-05	1.4633e-05	8.63272e-06	4.22954e-05	4.1665e-05	4.0353e-05	3.08611e-05	3.87499e-05	3.79708e-05	3.84806e-05	5.09109e-05	3.62846e-05	3.34188e-05	1.96566e-05	2.52838e-05	2.34178e-05	3.79545e-05	2.41089e-05	3.0915e-05
DDB_G0268244	DDB_G0268244	NA	DNA topoisomerase 2-associated protein PAT1	Q55F60	0.0242508	-0.995645	-1.42833	-1.06906	-0.695143	0.000917463	0.000113445	0.000107839	0.00010696	0.000132373	5.73918e-05	8.83756e-05	5.66485e-05	0.000100147	4.94174e-05	5.89742e-05	1.80914e-05	6.11131e-05	3.25724e-05	1.97662e-05	6.71089e-05	4.54505e-05	1.37756e-05	6.04566e-05	2.74366e-05	4.69457e-05	4.74451e-05	2.41266e-05	6.01887e-05	7.19637e-05
DDB_G0273865	pakH-2	pakH	STE20 family protein kinase PakH	Q556S2	1.02936	0.558296	0.4906	0.740588	0.352569	0.000924554	8.2141e-05	5.46527e-05	5.29789e-05	5.10739e-05	9.82136e-05	8.8348e-05	8.58446e-05	7.31964e-05	8.33512e-05	8.68839e-05	6.01628e-05	9.15256e-05	9.50543e-05	6.74577e-05	9.16745e-05	0.000107334	5.25696e-05	8.67367e-05	7.83376e-05	8.61835e-05	5.43632e-05	5.70594e-05	7.19488e-05	6.57393e-05
DDB_G0282887	trappc2	NA	trafficking protein particle complex subunit 2	Q54RV6	1.4109	1.23394	0.94374	1.56153	1.10307	0.000931869	7.48016e-06	5.19062e-06	6.75638e-06	3.74745e-06	1.09428e-05	8.64378e-06	1.75019e-05	5.34399e-06	7.96732e-06	1.16824e-05	1.66447e-05	1.28909e-05	1.27049e-05	8.83081e-06	1.13786e-05	1.47823e-05	1.02774e-05	1.18573e-05	1.41047e-05	1.47097e-05	1.1603e-05	6.48934e-06	1.22588e-05	9.23525e-06
DDB_G0284511	DDB_G0284511	NA	NA	Q54PJ5	-1.82245	-1.06674	-0.6943	-0.424059	-0.575423	0.000935682	2.38493e-05	2.48276e-05	2.86902e-05	2.30512e-05	3.75858e-06	3.80214e-06	7.36923e-06	2.80138e-06	8.02321e-06	8.0367e-06	1.46353e-05	8.22275e-06	1.02821e-05	2.74394e-05	1.61594e-05	6.94567e-06	1.09589e-05	9.75909e-06	1.90701e-05	1.21003e-05	8.22307e-06	2.22037e-05	1.794e-05	5.63829e-06
DDB_G0275345	DDB_G0275345	NA	Rab GTPase-activating protein 1-like	Q553Q2	-0.201484	-0.102979	-0.157639	-0.0765339	0.593769	0.000937651	4.49818e-05	3.88074e-05	3.8269e-05	3.65796e-05	3.13306e-05	2.85719e-05	2.01893e-05	1.72517e-05	3.29111e-05	3.81038e-05	2.50835e-05	3.49377e-05	2.67757e-05	2.95958e-05	4.31644e-05	5.12418e-05	3.14468e-05	3.10296e-05	1.88355e-05	2.88885e-05	3.44072e-05	5.25184e-05	5.06474e-05	5.83345e-05
DDB_G0280311	DDB_G0280311	NA	Protein STB6	Q54VI7	-0.309677	-0.57867	-0.277726	-1.51417	-1.27183	0.000943336	3.22199e-05	3.68876e-05	4.05268e-05	3.64797e-05	4.05692e-05	3.72773e-05	5.80716e-06	7.73587e-06	1.87783e-05	3.51223e-05	1.28268e-05	1.61634e-05	2.07884e-05	2.3327e-05	2.70575e-05	5.35583e-05	1.05727e-05	1.27315e-05	3.38772e-06	8.529e-06	7.6375e-06	1.68439e-05	1.30577e-05	9.23525e-06
DDB_G0272090	DDB_G0272090	NA	DUF1206 domain-containing protein	Q55A63	-0.655716	-0.372189	-0.382929	-1.13168	-0.914346	0.000944044	5.14003e-05	5.349e-05	5.98891e-05	7.54305e-05	3.37993e-05	3.3657e-05	1.88093e-05	1.87961e-05	3.95304e-05	4.66342e-05	4.35676e-05	3.01638e-05	3.28989e-05	5.81303e-05	4.75615e-05	5.11315e-05	2.42014e-05	2.1706e-05	1.33228e-05	1.78684e-05	1.69518e-05	5.21502e-05	2.46415e-05	1.16505e-05
DDB_G0290647	DDB_G0290647	SPX domain-containing protein, EXS domain-containing protein, SPX/EXS domain-containing protein 5	putative phosphate exporter 2	Q54G02	-0.566362	-0.870689	-0.54315	-0.517496	0.372137	0.000946717	0.000116898	0.000106244	8.09275e-05	8.0695e-05	7.73955e-05	5.44391e-05	1.90998e-05	3.44886e-05	3.1766e-05	5.22659e-05	5.7109e-05	3.70296e-05	3.71987e-05	9.60417e-05	7.03589e-05	6.81742e-05	7.73943e-05	3.7556e-05	2.82576e-05	4.72203e-05	7.45586e-05	0.0001903	0.000103723	6.72418e-05
DDB_G0277205	DDB_G0277205	NA	NA	Q86K61	0.666134	0.598393	0.298308	1.21573	0.974935	0.000949269	0.000354413	0.000289921	0.000306087	0.000333288	0.000286364	0.000297631	0.000446764	0.000335432	0.00041213	0.000441839	0.000330103	0.000598933	0.000422972	0.000359413	0.00049772	0.000396449	0.000410176	0.00056537	0.00061119	0.000710516	0.000312619	0.000435631	0.000550472	0.000797362
DDB_G0291065	DDB_G0291065	NA	NA	Q54F71	0.791343	1.02634	1.09483	1.11446	1.77889	0.000953794	1.33364e-06	1.38252e-06	1.52874e-06	1.4251e-06	1.86391e-06	2.30348e-06	8.52389e-07	1.55264e-06	2.23056e-06	3.55755e-06	1.18775e-06	2.63435e-06	2.32206e-06	2.14239e-06	3.865e-06	3.2955e-06	1.56561e-06	3.69461e-06	9.86133e-07	2.09775e-06	2.78988e-06	2.9622e-06	4.66571e-06	2.95098e-06
DDB_G0269712	ahsa	NA	activator of Hsp90 ATPase family protein	Q55DB6	-1.31649	0.608308	-0.252636	0.790717	0.393205	0.000957699	2.9217e-05	6.29268e-05	7.36753e-05	9.14905e-05	9.66979e-06	1.4062e-05	1.08197e-05	1.99419e-05	3.63464e-05	3.42941e-05	0.000153666	0.000156588	4.34307e-05	4.12806e-05	9.87479e-05	2.79108e-05	1.9e-05	0.000123972	0.000139168	8.42268e-05	5.39641e-05	2.57631e-05	0.000116593	8.58074e-05
DDB_G0293258	DDB_G0293258	NA	myotubularin-related protein	Q54C52	0.911715	0.121683	0.635955	0.556681	0.330114	0.000958774	9.58343e-06	7.95147e-06	6.58512e-06	6.41893e-06	1.75357e-05	1.36474e-05	5.91615e-06	6.09151e-06	7.21278e-06	7.45654e-06	7.44053e-06	7.364e-06	1.06633e-05	1.08378e-05	1.1522e-05	1.732e-05	9.41407e-06	8.0104e-06	7.10528e-06	8.46031e-06	5.90715e-06	1.16881e-05	6.79811e-06	7.41016e-06
DDB_G0291870	rpl13	NA	S60 ribosomal protein L13	Q54E20	0.67395	-0.231985	-1.87696	-0.143381	-0.468726	0.000959399	0.000988064	0.00308594	0.00270033	0.00239987	0.00230064	0.00292653	0.00137642	0.00462216	0.000841032	0.000216162	0.00143256	0.00377087	0.000578086	0.000273111	0.000964175	0.000286583	0.000262205	0.00232304	0.00180966	0.00138342	0.000638404	0.000407608	0.00200113	0.00154616
DDB_G0269026	abcG23	NA	ABC transporter G family protein	Q55EH8	-1.13708	-1.2806	-1.80121	-1.93404	-2.05211	0.000963703	9.43996e-07	5.83166e-07	1.42344e-06	1.18421e-06	5.35354e-07	5.05158e-07	3.1108e-07	3.29387e-07	4.33627e-07	5.96507e-07	4.57927e-07	5.38003e-07	5.49935e-07	5.07476e-07	5.15373e-07	3.99281e-07	3.2678e-07	2.91239e-07	4.04659e-07	3.32408e-07	4.31964e-07	2.21182e-07	2.99463e-07	3.6285e-07
DDB_G0282427	DDB_G0282427	NA	PHD zinc finger-containing protein, HMG1/2 (high mobility group) box-containing protein	Q54SJ6	-0.81176	-0.963456	-0.797293	-1.34714	-1.04832	0.000970132	4.18664e-05	4.61352e-05	5.59893e-05	5.93705e-05	3.25268e-05	3.29937e-05	8.05937e-06	1.07253e-05	2.07614e-05	3.53707e-05	1.14201e-05	2.14204e-05	2.06251e-05	1.73587e-05	3.2554e-05	4.85392e-05	1.5661e-05	1.7452e-05	7.73105e-06	1.50531e-05	1.48496e-05	2.13445e-05	1.94933e-05	1.97537e-05
DDB_G0270256	DDB_G0270256	NA	NA	Q55C26	0.863236	0.902367	0.826986	1.2521	0.836773	0.000972567	3.33459e-05	3.2426e-05	3.71743e-05	3.00821e-05	4.93495e-05	4.35783e-05	5.60675e-05	2.35288e-05	4.39433e-05	5.74006e-05	6.79179e-05	5.66612e-05	6.67254e-05	6.36967e-05	6.16127e-05	5.97908e-05	5.64989e-05	3.8838e-05	7.99405e-05	6.22221e-05	5.7769e-05	4.29455e-05	5.20231e-05	3.89102e-05
DDB_G0282195	timm16	pam16	presequence translocated-associated motor subunit, mitochondrial import inner membrane translocase subunit 16	Q54SV6	-0.11085	0.696174	0.505198	0.944346	0.531609	0.000975828	4.88855e-05	4.4594e-05	4.76765e-05	3.95785e-05	4.14345e-05	3.15842e-05	3.11925e-05	1.50597e-05	5.17076e-05	5.06923e-05	0.000102876	5.85385e-05	6.3623e-05	9.24311e-05	6.0848e-05	5.60403e-05	8.19368e-05	4.62967e-05	7.29426e-05	5.89265e-05	5.66515e-05	6.51595e-05	5.01593e-05	4.28273e-05
DDB_G0267512	DDB_G0267512	NA	peptidase M22 family protein	Q55GU1	0.315959	-0.0223678	-0.0388326	-0.369097	-1.05502	0.000976853	6.25856e-05	5.25977e-05	7.12464e-05	7.37979e-05	7.66575e-05	5.48813e-05	6.56906e-05	3.38908e-05	5.44167e-05	4.22448e-05	7.69588e-05	4.84009e-05	6.15004e-05	9.6142e-05	4.58887e-05	5.68676e-05	3.35591e-05	2.40369e-05	4.87823e-05	3.59947e-05	1.13901e-05	4.2291e-05	3.16091e-05	1.6051e-05
DDB_G0293540	empB	NA	emp24/gp25L/p24 family protein B	Q54BN0	0.230416	0.635731	0.58684	1.15763	0.276239	0.000977007	0.00026786	0.000220376	0.000266816	0.000250456	0.000314843	0.000230228	0.000210327	0.0001131	0.000340101	0.000373929	0.00043345	0.000281509	0.000449341	0.000455093	0.00031955	0.000394243	0.000701166	0.000252341	0.000355788	0.000387725	0.00024115	0.000412354	0.000172375	0.000194411
DDB_G0285011	DDB_G0285011	NA	putative mitochondrial transferase caf17	Q54NS1	-1.56072	-0.167981	-0.133738	-0.637834	-0.570617	0.00097718	0.000198985	0.000154022	0.000210475	0.000221569	1.99283e-05	3.40162e-05	5.88999e-05	4.00682e-05	0.000200317	0.000250366	8.66024e-05	7.75798e-05	0.000173047	0.000138667	0.000234431	0.000188851	7.64858e-05	8.03852e-05	8.18561e-05	0.000113028	0.000106275	0.000113923	6.53809e-05	0.000110651
DDB_G0274303	DDB_G0274303	CISD	CDGSH iron-sulfur domain-containing protein	Q86J03	0.424575	1.14472	1.09898	1.45504	1.30049	0.000977438	1.99078e-05	1.86891e-05	2.87586e-05	3.33142e-05	3.30867e-05	2.52554e-05	3.08294e-05	1.00776e-05	3.15984e-05	3.52879e-05	9.87373e-05	3.85851e-05	5.46971e-05	8.30535e-05	6.41458e-05	3.30956e-05	6.31991e-05	2.57851e-05	6.60229e-05	5.62145e-05	4.47577e-05	7.4364e-05	5.06474e-05	4.37931e-05
DDB_G0288925	DDB_G0288925	NA	NA	Q54I88	0.301586	0.411625	0.158197	0.931266	-0.187052	0.000978072	1.83312e-05	1.80942e-05	2.79717e-05	1.81527e-05	2.17354e-05	1.56927e-05	2.37118e-05	9.57938e-06	2.03983e-05	2.31959e-05	3.23969e-05	2.15277e-05	2.71839e-05	2.11705e-05	1.96489e-05	2.75799e-05	2.56096e-05	2.82908e-05	2.9235e-05	3.48275e-05	1.46367e-05	1.28339e-05	1.90495e-05	1.03624e-05
DDB_G0283075	DDB_G0283075	NA	NuA4 histone H4 acetyltransferase complex subunit	Q54RM0	0.911	0.862836	0.927616	1.05528	0.686517	0.000982668	2.07336e-05	1.35238e-05	1.57578e-05	1.22871e-05	3.05162e-05	2.33208e-05	2.21866e-05	1.01772e-05	2.14318e-05	2.02142e-05	3.40845e-05	2.52826e-05	3.20281e-05	3.63159e-05	2.83958e-05	2.84072e-05	2.54506e-05	1.85592e-05	2.50909e-05	2.7172e-05	1.86016e-05	2.73177e-05	1.86945e-05	1.80902e-05
DDB_G0282643	DDB_G0282643	NA	unknown	Q54S67	1.08741	0.32591	-0.971368	-0.322806	0.726953	0.000988024	4.36727e-07	7.62598e-07	7.75214e-07	8.31839e-07	8.97965e-07	9.25383e-07	5.51563e-07	1.05092e-06	6.56683e-07	2.11535e-07	8.12577e-07	1.0566e-06	4.85467e-07	3.66793e-07	5.75121e-07	5.53513e-07	5.12202e-07	5.03563e-07	4.04659e-07	3.32408e-07	5.7786e-07	8.33681e-07	8.6152e-07	1.05631e-06
DDB_G0278205	eIF1a	NA	eukaryotic translation initiation factor 1A	Q54YJ6	0.253712	0.526441	0.555023	0.766074	0.366347	0.000989168	0.000374494	0.000353977	0.000466969	0.00044644	0.000458354	0.000398113	0.000330997	0.000208349	0.000566213	0.000545775	0.000545315	0.000442098	0.000690013	0.000649011	0.000558799	0.000623296	0.00062165	0.000420218	0.000481554	0.000532591	0.000376983	0.000554389	0.000381793	0.000408827
DDB_G0284093	rps16	NA	40S ribosomal protein S16	Q54Q51	0.623379	-0.268632	-0.573723	-0.71327	-1.13639	0.000990945	0.00299925	0.00203476	0.00171602	0.00173339	0.000715423	0.00115582	0.00446329	0.00228591	0.00230531	0.00209769	0.000537721	0.00105603	0.00138765	0.00113764	0.00164388	0.00130604	0.000357778	0.00100846	0.00133255	0.000711134	0.000689863	0.000620294	0.000608296	0.000779011
DDB_G0288355	DDB_G0288355	NA	RmlC-like cupin family protein	Q1ZXD7	-0.560434	-0.54226	-0.904325	-1.21309	-0.614081	0.00099276	2.54633e-05	2.41786e-05	2.96138e-05	2.88159e-05	1.51176e-05	1.6439e-05	7.69614e-06	1.09744e-05	1.57337e-05	1.91375e-05	1.0978e-05	1.85237e-05	1.1861e-05	8.47953e-06	1.83582e-05	2.10159e-05	7.89185e-06	1.16824e-05	5.54058e-06	8.42597e-06	1.12837e-05	1.07468e-05	1.48775e-05	1.76073e-05
DDB_G0277877	uglA	DduglA, UNG	uracil glycosylase, uracil-DNA glycosylase	P53766	-0.0278797	-0.688698	-1.23255	-0.697169	-0.508837	0.000996415	6.87412e-05	8.33416e-05	7.05623e-05	7.45642e-05	7.93552e-05	6.88373e-05	1.56498e-05	4.83378e-05	2.61521e-05	3.05671e-05	5.38542e-05	4.55581e-05	2.80004e-05	3.91743e-05	3.8624e-05	2.06849e-05	2.9062e-05	3.44676e-05	3.52165e-05	3.0296e-05	3.43805e-05	4.63411e-05	5.5884e-05	2.85004e-05
DDB_G0288339	DDB_G0288339	NA	NA	Q54J31	0.552379	0.893799	0.890933	1.52161	1.92312	0.00100102	7.43091e-07	3.82625e-07	5.38646e-07	5.2823e-07	6.79268e-07	6.90685e-07	2.65975e-07	3.29387e-07	6.56683e-07	6.89436e-07	8.5488e-07	5.38003e-07	7.90662e-07	9.04742e-07	6.87573e-07	8.70706e-07	8.25132e-07	5.67642e-07	7.84556e-07	7.66019e-07	8.83721e-07	1.00744e-06	1.04597e-06	1.00123e-06
DDB_G0271844	DDB_G0271844	NA	Phox domain-containing protein, Rho GTPase domain containing protein, vacuolar sorting protein 9 domain-containing protein	Q55AI4	-0.00243161	-0.283007	-0.602956	-0.934718	-0.595781	0.00100562	3.23325e-05	4.0565e-05	4.69239e-05	5.25733e-05	4.43358e-05	4.03449e-05	1.52141e-05	2.42262e-05	2.54817e-05	4.71311e-05	2.19492e-05	3.02711e-05	2.34011e-05	1.96157e-05	3.57563e-05	3.83355e-05	1.80687e-05	1.79182e-05	1.23453e-05	1.57054e-05	2.19277e-05	2.28992e-05	2.21118e-05	2.15782e-05
DDB_G0277111	DDB_G0277111	NA	NA	Q550G1	0.286119	1.67911	1.16423	0.329706	0.885582	0.00100588	4.05936e-06	2.61381e-06	2.70756e-06	1.59572e-06	2.88992e-06	3.41413e-06	1.62396e-06	1.85274e-06	1.12642e-05	1.31735e-05	2.16535e-06	5.00145e-06	8.29461e-06	3.9088e-06	7.02621e-06	6.66953e-06	2.06899e-06	4.74503e-06	1.14582e-06	2.44325e-06	4.38922e-06	3.9071e-06	4.17671e-06	3.97287e-06
DDB_G0284207	DDB_G0284207	NA	short-chain dehydrogenase/reductase (SDR) family protein	Q54Q01	-0.123915	-0.7524	0.494519	1.66001	0.523387	0.00100641	4.84742e-07	4.54272e-07	4.50018e-07	5.2823e-07	3.74243e-07	4.03837e-07	3.53631e-07	1.07515e-07	3.98561e-07	2.11535e-07	1.86632e-07	3.31626e-07	6.72575e-07	5.69011e-07	3.77937e-07	7.48609e-07	6.34759e-07	5.03563e-07	7.43826e-07	8.38381e-07	4.01491e-07	7.44866e-07	4.74363e-07	2.90333e-07
DDB_G0275577	DDB_G0275577	NA	NA	Q86H96	0.713482	1.07826	1.14396	0.734725	1.02002	0.00100698	7.24196e-05	7.50675e-05	6.69361e-05	6.87e-05	0.000142496	0.000137014	4.85142e-05	4.14132e-05	0.000156078	0.000159681	0.000122766	0.000113141	0.000169972	0.000160731	0.000142096	0.000209258	0.000135515	8.16088e-05	4.97597e-05	9.00626e-05	9.03637e-05	0.000192387	9.61347e-05	0.000115856
DDB_G0290537	DDB_G0290537	ALDH	aldehyde dehydrogenase, putative NAD-dependent aldehyde dehydrogenase	Q54FY1	0.0286736	0.831959	0.717452	0.760735	0.5545	0.00100958	0.000350885	0.000350489	0.00043861	0.000505481	0.0003605	0.000325902	0.000310734	0.000176118	0.000774953	0.000708097	0.000657422	0.000498524	0.000740031	0.000731001	0.000533708	0.000867957	0.000786883	0.000469282	0.000323301	0.000491603	0.000441693	0.000716061	0.000448759	0.000399812
DDB_G0281649	mkcE	NA	putative protein serine/threonine kinase, STE20 family protein kinase, protein kinase, STE group, MKC subfamily protein kinase	Q54TN4	-0.158562	0.217162	0.509786	0.260085	1.06886	0.00100981	3.53353e-05	4.24578e-05	4.18268e-05	4.04115e-05	3.44101e-05	3.93776e-05	1.10739e-05	1.91946e-05	5.00598e-05	5.59927e-05	2.56461e-05	3.60641e-05	5.89151e-05	4.9204e-05	6.18517e-05	7.60613e-05	5.48181e-05	2.66592e-05	1.9813e-05	4.12128e-05	6.4421e-05	0.00010386	3.9686e-05	7.68465e-05
DDB_G0273113	DDB_G0273113	NA	NA	Q556S7	-0.411138	-1.33084	-1.44463	-0.779715	-0.589455	0.00101273	3.0756e-05	3.68876e-05	4.59319e-05	3.34475e-05	2.22699e-05	1.99767e-05	2.35665e-05	8.33378e-06	9.8394e-06	1.18481e-05	1.564e-05	1.07985e-05	7.53214e-06	2.45306e-05	1.13307e-05	9.98187e-06	9.45951e-06	9.29279e-06	1.87573e-05	2.20568e-05	8.14322e-06	3.97137e-05	2.23781e-05	1.03087e-05
DDB_G0291362	rpc19	NA	putative RNA polymerase III subunit, putative RNA polymerase I subunit	Q54ES6	-0.635733	0.188872	0.664961	0.613421	0.37701	0.00101865	4.99985e-06	6.32775e-06	7.88642e-06	1.05538e-05	4.0138e-06	4.27301e-06	1.95245e-06	3.00092e-06	4.75252e-06	5.2179e-06	8.88783e-06	1.10131e-05	7.06916e-06	1.65562e-05	1.65418e-05	1.02578e-05	6.25578e-06	6.31969e-06	1.23844e-05	8.46031e-06	6.41299e-06	9.68272e-06	7.81945e-06	7.51752e-06
DDB_G0285071	echs1	NA	enoyl-CoA hydratase, enoyl Coenzyme A hydratase, mitochondrial	Q1ZXF1	-0.0653531	0.0656743	0.231015	0.915251	-0.0974999	0.00102146	0.000319882	0.000289786	0.000409807	0.000373471	0.000338765	0.000239486	0.000239124	0.000124906	0.000299939	0.000323493	0.000355779	0.000302159	0.000446184	0.000495061	0.000327722	0.000437759	0.000773732	0.000287595	0.000421232	0.000483158	0.00023668	0.000460749	0.0002152	0.000158084
DDB_G0268664	aatA	NA	aspartate aminotransferase, aspartate transaminase	Q55F21	-0.363603	-0.790094	-1.37235	0.544948	-0.0859725	0.00102341	0.000199248	0.000413517	0.000367765	0.000334721	0.000114272	0.000159426	8.86044e-05	0.000235848	7.89105e-05	4.63029e-05	0.000171828	0.000294435	0.000105368	7.72365e-05	0.000214024	7.08768e-05	0.000128179	0.00050675	0.000518224	0.000367368	0.00021574	0.000148287	0.000381083	0.000215069
DDB_G0273917	DDB_G0273917	NA	NA	Q556P6	0.92943	-0.252309	-0.828307	-0.126205	-0.280464	0.00102394	2.0133e-05	1.91218e-05	1.83239e-05	1.99522e-05	1.83757e-05	2.41776e-05	2.05887e-05	3.94205e-05	9.64382e-06	1.36706e-05	7.23949e-06	2.55508e-05	7.50491e-06	6.4717e-06	2.1274e-05	7.55309e-06	3.75488e-06	2.02491e-05	1.39093e-05	1.35767e-05	9.95304e-06	7.59498e-06	1.79843e-05	1.30458e-05
DDB_G0288385	DDB_G0288385	NA	NA	Q54J10	0.745755	0.00408598	0.0346868	0.415309	-0.619262	0.00102908	3.41717e-05	2.73964e-05	3.48138e-05	3.14483e-05	5.62974e-05	4.07042e-05	3.95447e-05	2.30306e-05	2.77999e-05	2.58463e-05	3.33211e-05	2.54435e-05	2.95244e-05	4.08794e-05	2.93995e-05	3.70117e-05	3.31957e-05	1.6403e-05	5.06589e-05	2.48719e-05	9.66029e-06	3.74636e-05	1.17261e-05	1.06844e-05
DDB_G0291019	DDB_G0291019	NA	NA	Q54F82	0.510806	0.786994	0.660585	1.29311	0.65867	0.00103749	1.12356e-05	7.65383e-06	1.02826e-05	8.25334e-06	1.15283e-05	1.08278e-05	1.22724e-05	3.74894e-06	1.38622e-05	1.53273e-05	1.78503e-05	1.06375e-05	1.93732e-05	1.15402e-05	1.25261e-05	1.84784e-05	1.8523e-05	1.24401e-05	1.64897e-05	2.05462e-05	1.06184e-05	1.21792e-05	1.17705e-05	1.32068e-05
DDB_G0271814	DDB_G0271814	NA	NA	Q55AM9	0.258366	1.14061	0.417674	1.10739	0.580993	0.00103787	1.11605e-05	9.9264e-06	1.32942e-05	1.05204e-05	1.15538e-05	8.09078e-06	1.29988e-05	4.89545e-06	1.75773e-05	1.72324e-05	3.7701e-05	1.60025e-05	1.74953e-05	1.9064e-05	1.42472e-05	1.19133e-05	2.09533e-05	1.24401e-05	2.14159e-05	1.70787e-05	1.08579e-05	1.96261e-05	1.27026e-05	1.29921e-05
DDB_G0277369	DDB_G0277369	NA	NAP (nucleosome assembly protein) family protein	Q54ZT0	-0.656076	0.369313	0.26082	0.323442	0.119114	0.00104015	1.82185e-05	1.93111e-05	3.00244e-05	2.4684e-05	1.38449e-05	1.18506e-05	1.04202e-05	4.89545e-06	1.6013e-05	2.53493e-05	3.67366e-05	2.72136e-05	2.40815e-05	2.85928e-05	3.31754e-05	2.99517e-05	1.65014e-05	1.66944e-05	2.7163e-05	2.40823e-05	1.77501e-05	2.38811e-05	2.30882e-05	1.6051e-05
DDB_G0270278	DDB_G0270278	NA	NA	Q55C10	0.298023	0.225554	0.137674	0.748744	1.08934	0.00104451	1.14234e-05	1.4849e-05	1.55525e-05	1.552e-05	1.58558e-05	1.59968e-05	6.64272e-06	1.18712e-05	1.74935e-05	1.63213e-05	1.17015e-05	1.42858e-05	1.58622e-05	1.2694e-05	1.98879e-05	1.79819e-05	2.05672e-05	2.75333e-05	9.178e-06	1.46754e-05	2.55732e-05	2.03626e-05	2.36207e-05	2.85004e-05
DDB_G0295791	DDB_G0295791	NA	unknown	C7G079	0.142793	-0.544892	-0.48694	-0.531024	0.219443	0.00104914	1.28126e-05	1.72829e-05	2.12663e-05	2.09186e-05	2.38988e-05	1.94239e-05	9.00373e-06	7.43691e-06	1.12642e-05	1.32564e-05	9.08882e-06	9.61801e-06	1.18066e-05	1.03361e-05	1.28129e-05	1.85336e-05	1.05272e-05	9.52594e-06	6.3621e-06	9.62795e-06	9.60706e-06	2.17946e-05	1.77181e-05	1.99684e-05
DDB_G0287839	DDB_G0287839	NA	adenylate kinase	Q54JR3	0.235722	1.12923	0.871501	0.217047	0.124301	0.00105232	3.91639e-05	4.07002e-05	5.57841e-05	6.61011e-05	6.25073e-05	4.76408e-05	4.0852e-05	2.26321e-05	7.91339e-05	6.83326e-05	0.000177654	7.6078e-05	7.64949e-05	0.000155867	0.000103432	6.44789e-05	4.30076e-05	3.77309e-05	5.363e-05	3.64753e-05	2.75422e-05	7.5305e-05	5.39314e-05	2.8554e-05
DDB_G0286199	tfb1m	NA	mitochondrial transcription factor B	Q54M56	-0.86262	-0.698179	0.753459	-0.0849723	0.0901166	0.0010535	1.06204e-06	1.1603e-06	2.84538e-06	3.51326e-06	8.16966e-07	1.06894e-06	7.40593e-07	7.98352e-07	1.15457e-06	9.55984e-07	1.18775e-06	1.442e-06	1.82738e-06	4.46211e-06	5.25504e-06	3.40643e-06	1.45084e-06	1.64642e-06	1.22534e-06	1.50804e-06	7.73752e-07	3.49654e-06	1.76927e-06	1.60172e-06
[truncated: 4,085,041 more chars]
